# Gene-signatures predict biologically relevant dose-response potencies in phenotypic assays

**DOI:** 10.1101/799106

**Authors:** Steffen Renner, Christian Bergsdorf, Rochdi Bouhelal, Magdalena Koziczak-Holbro, Andrea Marco Amati, Valerie Techer-Etienne, Ludivine Flotte, Nicole Reymann, Karen Kapur, Sebastian Hoersch, Edward J. Oakeley, Ansgar Schuffenhauer, Hanspeter Gubler, Eugen Lounkine, Pierre Farmer

## Abstract

Multiplexed gene-signature-based phenotypic assays are increasingly used for the identification and profiling of small molecule-tool compounds and drugs. Here we introduce a method (provided as R-package) for the quantification of the dose-response potency of a gene-signature as EC_50_ and IC_50_ values.

Two signaling pathways were used as models to validate our methods: beta-adrenergic agonistic activity on cAMP generation (dedicated dataset generated for this study) and EGFR inhibitory effect on cancer cell viability. In both cases, potencies derived from multi-gene expression data were highly correlated with orthogonal potencies derived from cAMP and cell growth readouts, and superior to potencies derived from single individual genes.

Our results show that gene-signature potencies are a novel valid alternative to conventional readouts for compound potency quantification, in particular in scenarios where no other established readouts are available.

## Supplementary Table 3 for "Gene-signatures predict biologically relevant dose-response potencies in phenotypic assays" (part 1 of 3)

### Sheet: Sheet1
assay_plate	well_type	conc_um	biol_replicate	cpd_name	readout_set	readout_name	readout_value	readout_type	readout_class	readout_value_pctAC	readout_value_pctACNC
plate01	SA	100	1	CGP-20712A	signature01	CD55	5.5681	univariate	univariate	26.4226	26.8419
plate01	SA	100	1	Tulobuterol	signature01	CD55	10.2397	univariate	univariate	48.5907	48.8837
plate01	SA	100	1	Isoetharine	signature01	CD55	81.7166	univariate	univariate	387.774	386.133
plate01	SA	100	1	Olodaterol	signature01	CD55	85.3311	univariate	univariate	404.926	403.188
plate01	SA	100	1	N-alpha-methylhistamine	signature01	CD55	32.3949	univariate	univariate	153.725	153.419
plate01	SA	100	1	Vilanterol	signature01	CD55	38.8281	univariate	univariate	184.253	183.773
plate01	SA	100	1	Dobutamine	signature01	CD55	71.0756	univariate	univariate	337.278	335.926
plate01	SA	100	1	Tretoquinol	signature01	CD55	80.9371	univariate	univariate	384.075	382.456
plate01	SA	100	1	Ritodrine	signature01	CD55	15.2802	univariate	univariate	72.5099	72.6666
plate01	SA	100	1	Adrenaline	signature01	CD55	47.2444	univariate	univariate	224.191	223.483
plate01	SA	100	1	Dopexamine	signature01	CD55	17.8956	univariate	univariate	84.9206	85.0066
plate01	SA	100	1	BRL 37344	signature01	CD55	9.75087	univariate	univariate	46.2712	46.5775
plate01	SA	100	1	Metaproterenol	signature01	CD55	78.7296	univariate	univariate	373.599	372.04
plate01	SA	100	1	Zinterol	signature01	CD55	50.9108	univariate	univariate	241.589	240.782
plate01	SA	100	1	Procaterol	signature01	CD55	20.8869	univariate	univariate	99.1157	99.1207
plate01	SA	100	1	Abediterol	signature01	CD55	124.928	univariate	univariate	592.825	590.016
plate01	SA	100	1	Terbutaline	signature01	CD55	40.2948	univariate	univariate	191.213	190.693
plate01	SA	100	1	Norepinephrine	signature01	CD55	76.4938	univariate	univariate	362.99	361.491
plate01	SA	100	1	Fenoterol	signature01	CD55	45.7211	univariate	univariate	216.963	216.296
plate01	NC	0	1	NA	signature01	CD55	-0.763808	univariate	univariate	-3.62453	-3.03387
plate01	AC	10	1	NA	signature01	CD55	28.7369	univariate	univariate	136.367	136.159
plate01	SA	10	1	CGP-20712A	signature01	CD55	0.169525	univariate	univariate	0.804454	1.36987
plate01	SA	10	1	Tulobuterol	signature01	CD55	8.02543	univariate	univariate	38.0835	38.4364
plate01	SA	10	1	Isoetharine	signature01	CD55	41.0829	univariate	univariate	194.952	194.411
plate01	SA	10	1	Olodaterol	signature01	CD55	69.0662	univariate	univariate	327.743	326.445
plate01	SA	10	1	N-alpha-methylhistamine	signature01	CD55	22.5571	univariate	univariate	107.041	107.001
plate01	SA	10	1	Vilanterol	signature01	CD55	62.5724	univariate	univariate	296.928	295.805
plate01	SA	10	1	Dobutamine	signature01	CD55	90.8102	univariate	univariate	430.926	429.039
plate01	SA	10	1	Tretoquinol	signature01	CD55	5.65495	univariate	univariate	26.8347	27.2517
plate01	SA	10	1	Ritodrine	signature01	CD55	19.4049	univariate	univariate	92.0831	92.1283
plate01	SA	10	1	Adrenaline	signature01	CD55	55.6933	univariate	univariate	264.284	263.348
plate01	SA	10	1	Dopexamine	signature01	CD55	8.30956	univariate	univariate	39.4317	39.777
plate01	SA	10	1	BRL 37344	signature01	CD55	13.766	univariate	univariate	65.3242	65.5219
plate01	SA	10	1	Metaproterenol	signature01	CD55	67.9762	univariate	univariate	322.571	321.302
plate01	SA	10	1	Zinterol	signature01	CD55	31.6893	univariate	univariate	150.377	150.09
plate01	SA	10	1	Procaterol	signature01	CD55	24.4034	univariate	univariate	115.803	115.713
plate01	SA	10	1	Abediterol	signature01	CD55	34.6528	univariate	univariate	164.44	164.072
plate01	SA	10	1	Terbutaline	signature01	CD55	19.5458	univariate	univariate	92.7517	92.793
plate01	SA	10	1	Norepinephrine	signature01	CD55	98.942	univariate	univariate	469.514	467.408
plate01	SA	10	1	Fenoterol	signature01	CD55	80.294	univariate	univariate	381.023	379.421
plate01	NC	0	1	NA	signature01	CD55	-1.61828	univariate	univariate	-7.6793	-7.06552
plate01	AC	10	1	NA	signature01	CD55	23.8896	univariate	univariate	113.364	113.288
plate01	SA	1	1	CGP-20712A	signature01	CD55	0.934982	univariate	univariate	4.43681	4.98153
plate01	SA	1	1	Tulobuterol	signature01	CD55	3.95975	univariate	univariate	18.7904	19.2533
plate01	SA	1	1	Isoetharine	signature01	CD55	12.787	univariate	univariate	60.6787	60.9028
plate01	SA	1	1	Olodaterol	signature01	CD55	42.8031	univariate	univariate	203.115	202.528
plate01	SA	1	1	N-alpha-methylhistamine	signature01	CD55	2.32354	univariate	univariate	11.026	11.5332
plate01	SA	1	1	Vilanterol	signature01	CD55	56.1784	univariate	univariate	266.586	265.637
plate01	SA	1	1	Dobutamine	signature01	CD55	9.58774	univariate	univariate	45.4971	45.8078
plate01	SA	1	1	Tretoquinol	signature01	CD55	43.147	univariate	univariate	204.747	204.15
plate01	SA	1	1	Ritodrine	signature01	CD55	10.3927	univariate	univariate	49.3172	49.6061
plate01	SA	1	1	Adrenaline	signature01	CD55	56.7232	univariate	univariate	269.171	268.207
plate01	SA	1	1	Dopexamine	signature01	CD55	2.76078	univariate	univariate	13.1008	13.5962
plate01	SA	1	1	BRL 37344	signature01	CD55	9.88039	univariate	univariate	46.8859	47.1886
plate01	SA	1	1	Metaproterenol	signature01	CD55	38.2754	univariate	univariate	181.63	181.165
plate01	SA	1	1	Zinterol	signature01	CD55	10.7507	univariate	univariate	51.0158	51.295
plate01	SA	1	1	Procaterol	signature01	CD55	14.4919	univariate	univariate	68.769	68.947
plate01	SA	1	1	Abediterol	signature01	CD55	32.0296	univariate	univariate	151.992	151.695
plate01	SA	1	1	Terbutaline	signature01	CD55	9.97824	univariate	univariate	47.3502	47.6503
plate01	SA	1	1	Norepinephrine	signature01	CD55	11.9652	univariate	univariate	56.7792	57.0255
plate01	SA	1	1	Fenoterol	signature01	CD55	60.5111	univariate	univariate	287.146	286.079
plate01	NC	0	1	NA	signature01	CD55	0.00303101	univariate	univariate	0.0143832	0.584307
plate01	AC	10	1	NA	signature01	CD55	33.0261	univariate	univariate	156.72	156.397
plate01	SA	0.1	1	CGP-20712A	signature01	CD55	1.14073	univariate	univariate	5.41317	5.95232
plate01	SA	0.1	1	Tulobuterol	signature01	CD55	-0.139641	univariate	univariate	-0.662644	-0.0888616
plate01	SA	0.1	1	Isoetharine	signature01	CD55	12.1429	univariate	univariate	57.6223	57.8638
plate01	SA	0.1	1	Olodaterol	signature01	CD55	31.961	univariate	univariate	151.666	151.371
plate01	SA	0.1	1	N-alpha-methylhistamine	signature01	CD55	2.93459	univariate	univariate	13.9257	14.4163
plate01	SA	0.1	1	Vilanterol	signature01	CD55	4.33548	univariate	univariate	20.5734	21.0261
plate01	SA	0.1	1	Dobutamine	signature01	CD55	21.8454	univariate	univariate	103.664	103.643
plate01	SA	0.1	1	Tretoquinol	signature01	CD55	20.6263	univariate	univariate	97.8789	97.891
plate01	SA	0.1	1	Ritodrine	signature01	CD55	0.829355	univariate	univariate	3.93558	4.48315
plate01	SA	0.1	1	Adrenaline	signature01	CD55	2.59782	univariate	univariate	12.3275	12.8273
plate01	SA	0.1	1	Dopexamine	signature01	CD55	-2.26517	univariate	univariate	-10.749	-10.1178
plate01	SA	0.1	1	BRL 37344	signature01	CD55	-2.25786	univariate	univariate	-10.7143	-10.0833
plate01	SA	0.1	1	Metaproterenol	signature01	CD55	11.8569	univariate	univariate	56.2653	56.5146
plate01	SA	0.1	1	Zinterol	signature01	CD55	16.4473	univariate	univariate	78.0483	78.1734
plate01	SA	0.1	1	Procaterol	signature01	CD55	21.5503	univariate	univariate	102.264	102.251
plate01	SA	0.1	1	Abediterol	signature01	CD55	15.5768	univariate	univariate	73.9172	74.0659
plate01	SA	0.1	1	Terbutaline	signature01	CD55	2.24745	univariate	univariate	10.6649	11.1741
plate01	SA	0.1	1	Norepinephrine	signature01	CD55	24.9952	univariate	univariate	118.611	118.505
plate01	SA	0.1	1	Fenoterol	signature01	CD55	23.2753	univariate	univariate	110.449	110.39
plate01	NC	0	1	NA	signature01	CD55	2.47336	univariate	univariate	11.7369	12.24
plate01	AC	10	1	NA	signature01	CD55	23.7647	univariate	univariate	112.772	112.699
plate01	SA	0.01	1	CGP-20712A	signature01	CD55	0.294321	univariate	univariate	1.39665	1.9587
plate01	SA	0.01	1	Tulobuterol	signature01	CD55	-2.45163	univariate	univariate	-11.6338	-10.9975
plate01	SA	0.01	1	Isoetharine	signature01	CD55	8.63151	univariate	univariate	40.9595	41.2961
plate01	SA	0.01	1	Olodaterol	signature01	CD55	20.2625	univariate	univariate	96.1528	96.1747
plate01	SA	0.01	1	N-alpha-methylhistamine	signature01	CD55	0.348315	univariate	univariate	1.65288	2.21346
plate01	SA	0.01	1	Vilanterol	signature01	CD55	7.6702	univariate	univariate	36.3977	36.7603
plate01	SA	0.01	1	Dobutamine	signature01	CD55	11.1946	univariate	univariate	53.1224	53.3896
plate01	SA	0.01	1	Tretoquinol	signature01	CD55	8.11172	univariate	univariate	38.4929	38.8435
plate01	SA	0.01	1	Ritodrine	signature01	CD55	-1.5841	univariate	univariate	-7.51712	-6.90426
plate01	SA	0.01	1	Adrenaline	signature01	CD55	-2.18344	univariate	univariate	-10.3612	-9.73209
plate01	SA	0.01	1	Dopexamine	signature01	CD55	NA	univariate	univariate	NA	NA
plate01	SA	0.01	1	BRL 37344	signature01	CD55	-1.1552	univariate	univariate	-5.48183	-4.88058
plate01	SA	0.01	1	Metaproterenol	signature01	CD55	-1.9664	univariate	univariate	-9.33125	-8.70806
plate01	SA	0.01	1	Zinterol	signature01	CD55	5.84142	univariate	univariate	27.7195	28.1316
plate01	SA	0.01	1	Procaterol	signature01	CD55	5.69894	univariate	univariate	27.0434	27.4593
plate01	SA	0.01	1	Abediterol	signature01	CD55	27.5985	univariate	univariate	130.964	130.788
plate01	SA	0.01	1	Terbutaline	signature01	CD55	-2.12668	univariate	univariate	-10.0918	-9.46428
plate01	SA	0.01	1	Norepinephrine	signature01	CD55	18.4427	univariate	univariate	87.5171	87.5883
plate01	SA	0.01	1	Fenoterol	signature01	CD55	1.22113	univariate	univariate	5.79467	6.33165
plate01	NC	0	1	NA	signature01	CD55	-3.35592	univariate	univariate	-15.925	-15.2642
plate01	AC	10	1	NA	signature01	CD55	15.9776	univariate	univariate	75.8193	75.9572
plate01	SA	0.001	1	CGP-20712A	signature01	CD55	4.55963	univariate	univariate	21.637	22.0837
plate01	SA	0.001	1	Tulobuterol	signature01	CD55	-1.26472	univariate	univariate	-6.00156	-5.39734
plate01	SA	0.001	1	Isoetharine	signature01	CD55	5.26022	univariate	univariate	24.9616	25.3893
plate01	SA	0.001	1	Olodaterol	signature01	CD55	-10.2628	univariate	univariate	-48.7004	-47.8528
plate01	SA	0.001	1	N-alpha-methylhistamine	signature01	CD55	0.727474	univariate	univariate	3.45212	4.00244
plate01	SA	0.001	1	Vilanterol	signature01	CD55	3.46206	univariate	univariate	16.4287	16.9051
plate01	SA	0.001	1	Dobutamine	signature01	CD55	0.499654	univariate	univariate	2.37103	2.92752
plate01	SA	0.001	1	Tretoquinol	signature01	CD55	7.73635	univariate	univariate	36.7117	37.0724
plate01	SA	0.001	1	Ritodrine	signature01	CD55	1.6901	univariate	univariate	8.02013	8.54442
plate01	SA	0.001	1	Adrenaline	signature01	CD55	7.70884	univariate	univariate	36.5811	36.9426
plate01	SA	0.001	1	Dopexamine	signature01	CD55	6.84475	univariate	univariate	32.4807	32.8656
plate01	SA	0.001	1	BRL 37344	signature01	CD55	-1.55801	univariate	univariate	-7.39328	-6.78113
plate01	SA	0.001	1	Metaproterenol	signature01	CD55	3.63405	univariate	univariate	17.2448	17.7165
plate01	SA	0.001	1	Zinterol	signature01	CD55	0.323656	univariate	univariate	1.53586	2.09711
plate01	SA	0.001	1	Procaterol	signature01	CD55	9.64172	univariate	univariate	45.7533	46.0625
plate01	SA	0.001	1	Abediterol	signature01	CD55	9.33337	univariate	univariate	44.2901	44.6076
plate01	SA	0.001	1	Terbutaline	signature01	CD55	-4.6603	univariate	univariate	-22.1147	-21.4187
plate01	SA	0.001	1	Norepinephrine	signature01	CD55	6.54573	univariate	univariate	31.0618	31.4547
plate01	SA	0.001	1	Fenoterol	signature01	CD55	34.21	univariate	univariate	162.338	161.983
plate01	NC	0	1	NA	signature01	CD55	-0.124525	univariate	univariate	-0.590914	-0.0175404
plate01	AC	10	1	NA	signature01	CD55	19.9854	univariate	univariate	94.8376	94.867
plate01	SA	0.0001	1	CGP-20712A	signature01	CD55	0.0934184	univariate	univariate	0.443302	1.01078
plate01	SA	0.0001	1	Tulobuterol	signature01	CD55	7.43293	univariate	univariate	35.2718	35.6408
plate01	SA	0.0001	1	Isoetharine	signature01	CD55	1.58577	univariate	univariate	7.52501	8.05212
plate01	SA	0.0001	1	Olodaterol	signature01	CD55	16.8938	univariate	univariate	80.1671	80.2801
plate01	SA	0.0001	1	N-alpha-methylhistamine	signature01	CD55	1.7158	univariate	univariate	8.14205	8.66565
plate01	SA	0.0001	1	Vilanterol	signature01	CD55	8.4694	univariate	univariate	40.1903	40.5312
plate01	SA	0.0001	1	Dobutamine	signature01	CD55	1.10604	univariate	univariate	5.24852	5.78861
plate01	SA	0.0001	1	Tretoquinol	signature01	CD55	10.6134	univariate	univariate	50.3641	50.647
plate01	SA	0.0001	1	Ritodrine	signature01	CD55	0.924406	univariate	univariate	4.38663	4.93163
plate01	SA	0.0001	1	Adrenaline	signature01	CD55	-1.48356	univariate	univariate	-7.04001	-6.42988
plate01	SA	0.0001	1	Dopexamine	signature01	CD55	1.37408	univariate	univariate	6.5205	7.05334
plate01	SA	0.0001	1	BRL 37344	signature01	CD55	-1.03432	univariate	univariate	-4.90819	-4.31021
plate01	SA	0.0001	1	Metaproterenol	signature01	CD55	-0.530255	univariate	univariate	-2.51624	-1.93189
plate01	SA	0.0001	1	Zinterol	signature01	CD55	0.629431	univariate	univariate	2.98687	3.53985
plate01	SA	0.0001	1	Procaterol	signature01	CD55	1.51166	univariate	univariate	7.17337	7.70249
plate01	SA	0.0001	1	Abediterol	signature01	CD55	7.81048	univariate	univariate	37.0634	37.4222
plate01	SA	0.0001	1	Terbutaline	signature01	CD55	4.78514	univariate	univariate	22.7071	23.1477
plate01	SA	0.0001	1	Norepinephrine	signature01	CD55	-0.357611	univariate	univariate	-1.69699	-1.11731
plate01	SA	0.0001	1	Fenoterol	signature01	CD55	9.79046	univariate	univariate	46.4591	46.7643
plate01	NC	0	1	NA	signature01	CD55	-1.1845	univariate	univariate	-5.62088	-5.01884
plate01	AC	10	1	NA	signature01	CD55	18.1695	univariate	univariate	86.2204	86.2989
plate01	SA	1e-05	1	CGP-20712A	signature01	CD55	-0.641953	univariate	univariate	-3.04629	-2.45892
plate01	SA	1e-05	1	Tulobuterol	signature01	CD55	1.14954	univariate	univariate	5.45494	5.99386
plate01	SA	1e-05	1	Isoetharine	signature01	CD55	1.21821	univariate	univariate	5.78083	6.31789
plate01	SA	1e-05	1	Olodaterol	signature01	CD55	14.0568	univariate	univariate	66.7043	66.8941
plate01	SA	1e-05	1	N-alpha-methylhistamine	signature01	CD55	-3.09701	univariate	univariate	-14.6964	-14.0426
plate01	SA	1e-05	1	Vilanterol	signature01	CD55	5.237	univariate	univariate	24.8514	25.2798
plate01	SA	1e-05	1	Dobutamine	signature01	CD55	1.79924	univariate	univariate	8.538	9.05934
plate01	SA	1e-05	1	Tretoquinol	signature01	CD55	0.261117	univariate	univariate	1.23909	1.80203
plate01	SA	1e-05	1	Ritodrine	signature01	CD55	-1.20473	univariate	univariate	-5.71685	-5.11425
plate01	SA	1e-05	1	Adrenaline	signature01	CD55	1.25032	univariate	univariate	5.93322	6.46941
plate01	SA	1e-05	1	Dopexamine	signature01	CD55	1.57122	univariate	univariate	7.45597	7.98348
plate01	SA	1e-05	1	BRL 37344	signature01	CD55	0.0893175	univariate	univariate	0.423842	0.991432
plate01	SA	1e-05	1	Metaproterenol	signature01	CD55	8.12308	univariate	univariate	38.5468	38.8971
plate01	SA	1e-05	1	Zinterol	signature01	CD55	3.25335	univariate	univariate	15.4383	15.9203
plate01	SA	1e-05	1	Procaterol	signature01	CD55	1.21771	univariate	univariate	5.77844	6.3155
plate01	SA	1e-05	1	Abediterol	signature01	CD55	6.81301	univariate	univariate	32.3301	32.7158
plate01	SA	1e-05	1	Terbutaline	signature01	CD55	-0.873084	univariate	univariate	-4.14309	-3.54947
plate01	SA	1e-05	1	Norepinephrine	signature01	CD55	-3.77391	univariate	univariate	-17.9085	-17.2364
plate01	SA	1e-05	1	Fenoterol	signature01	CD55	0.742432	univariate	univariate	3.5231	4.07302
plate01	NC	0	1	NA	signature01	CD55	-2.53899	univariate	univariate	-12.0484	-11.4097
plate01	AC	10	1	NA	signature01	CD55	27.5448	univariate	univariate	130.71	130.535
plate01	SA	100	1	Forskolin	signature01	CD55	42.9685	univariate	univariate	203.901	203.308
plate01	SA	100	1	Batefenterol	signature01	CD55	57.1243	univariate	univariate	271.075	270.1
plate01	SA	100	1	(+/-)-Isoproterenol	signature01	CD55	60.6549	univariate	univariate	287.829	286.758
plate01	SA	100	1	CHEMBL1221541	signature01	CD55	133.506	univariate	univariate	633.531	630.49
plate01	SA	100	1	Salbutamol	signature01	CD55	31.1934	univariate	univariate	148.023	147.75
plate01	NC	0	1	NA	signature01	CD55	-0.00449067	univariate	univariate	-0.0213098	0.548817
plate01	AC	10	1	NA	signature01	CD55	26.2424	univariate	univariate	124.529	124.389
plate01	SA	10	1	Forskolin	signature01	CD55	14.1143	univariate	univariate	66.9772	67.1654
plate01	SA	10	1	Batefenterol	signature01	CD55	35.3514	univariate	univariate	167.754	167.368
plate01	SA	10	1	(+/-)-Isoproterenol	signature01	CD55	90.0703	univariate	univariate	427.415	425.548
plate01	SA	10	1	CHEMBL1221541	signature01	CD55	82.7364	univariate	univariate	392.613	390.945
plate01	SA	10	1	Salbutamol	signature01	CD55	28.7818	univariate	univariate	136.58	136.371
plate01	NC	0	1	NA	signature01	CD55	-1.38623	univariate	univariate	-6.57813	-5.97063
plate01	AC	10	1	NA	signature01	CD55	19.6519	univariate	univariate	93.2549	93.2933
plate01	SA	1	1	Forskolin	signature01	CD55	1.0241	univariate	univariate	4.8597	5.402
plate01	SA	1	1	Batefenterol	signature01	CD55	33.0907	univariate	univariate	157.027	156.702
plate01	SA	1	1	(+/-)-Isoproterenol	signature01	CD55	53.572	univariate	univariate	254.218	253.339
plate01	SA	1	1	CHEMBL1221541	signature01	CD55	125.967	univariate	univariate	597.755	594.918
plate01	SA	1	1	Salbutamol	signature01	CD55	6.63769	univariate	univariate	31.4981	31.8886
plate01	NC	0	1	NA	signature01	CD55	-2.71411	univariate	univariate	-12.8794	-12.236
plate01	AC	10	1	NA	signature01	CD55	20.1791	univariate	univariate	95.7566	95.7808
plate01	SA	0.1	1	Forskolin	signature01	CD55	2.71118	univariate	univariate	12.8655	13.3622
plate01	SA	0.1	1	Batefenterol	signature01	CD55	35.1232	univariate	univariate	166.672	166.292
plate01	SA	0.1	1	(+/-)-Isoproterenol	signature01	CD55	42.1277	univariate	univariate	199.91	199.341
plate01	SA	0.1	1	CHEMBL1221541	signature01	CD55	46.1214	univariate	univariate	218.862	218.185
plate01	SA	0.1	1	Salbutamol	signature01	CD55	6.4066	univariate	univariate	30.4016	30.7983
plate01	NC	0	1	NA	signature01	CD55	1.21638	univariate	univariate	5.77216	6.30926
plate01	AC	10	1	NA	signature01	CD55	7.47784	univariate	univariate	35.485	35.8527
plate01	SA	0.01	1	Forskolin	signature01	CD55	-1.9519	univariate	univariate	-9.26243	-8.63962
plate01	SA	0.01	1	Batefenterol	signature01	CD55	18.84	univariate	univariate	89.4025	89.4629
plate01	SA	0.01	1	(+/-)-Isoproterenol	signature01	CD55	68.6077	univariate	univariate	325.567	324.282
plate01	SA	0.01	1	CHEMBL1221541	signature01	CD55	33.784	univariate	univariate	160.317	159.973
plate01	SA	0.01	1	Salbutamol	signature01	CD55	8.19043	univariate	univariate	38.8664	39.2149
plate01	NC	0	1	NA	signature01	CD55	4.2059	univariate	univariate	19.9585	20.4147
plate01	AC	10	1	NA	signature01	CD55	20.4732	univariate	univariate	97.1525	97.1688
plate01	SA	0.001	1	Forskolin	signature01	CD55	-1.37519	univariate	univariate	-6.52574	-5.91853
plate01	SA	0.001	1	Batefenterol	signature01	CD55	1.93672	univariate	univariate	9.19039	9.70801
plate01	SA	0.001	1	(+/-)-Isoproterenol	signature01	CD55	55.5704	univariate	univariate	263.701	262.767
plate01	SA	0.001	1	CHEMBL1221541	signature01	CD55	63.8529	univariate	univariate	303.004	301.847
plate01	SA	0.001	1	Salbutamol	signature01	CD55	0.779584	univariate	univariate	3.6994	4.24832
plate01	NC	0	1	NA	signature01	CD55	0.614371	univariate	univariate	2.9154	3.46879
plate01	AC	10	1	NA	signature01	CD55	18.8789	univariate	univariate	89.5871	89.6465
plate01	SA	0.0001	1	Forskolin	signature01	CD55	-1.69685	univariate	univariate	-8.05216	-7.43626
plate01	SA	0.0001	1	Batefenterol	signature01	CD55	5.56937	univariate	univariate	26.4286	26.848
plate01	SA	0.0001	1	(+/-)-Isoproterenol	signature01	CD55	31.584	univariate	univariate	149.877	149.593
plate01	SA	0.0001	1	CHEMBL1221541	signature01	CD55	13.8335	univariate	univariate	65.6447	65.8405
plate01	SA	0.0001	1	Salbutamol	signature01	CD55	0.790246	univariate	univariate	3.74999	4.29862
plate01	NC	0	1	NA	signature01	CD55	10.4633	univariate	univariate	49.6517	49.9387
plate01	AC	10	1	NA	signature01	CD55	21.6733	univariate	univariate	102.847	102.831
plate01	SA	1e-05	1	Forskolin	signature01	CD55	0.246074	univariate	univariate	1.16771	1.73106
plate01	SA	1e-05	1	Batefenterol	signature01	CD55	6.09659	univariate	univariate	28.9304	29.3355
plate01	SA	1e-05	1	(+/-)-Isoproterenol	signature01	CD55	22.0744	univariate	univariate	104.751	104.724
plate01	SA	1e-05	1	CHEMBL1221541	signature01	CD55	32.0689	univariate	univariate	152.178	151.881
plate01	SA	1e-05	1	Salbutamol	signature01	CD55	0.467745	univariate	univariate	2.21961	2.77697
plate01	NC	0	1	NA	signature01	CD55	-0.11709	univariate	univariate	-0.555632	0.0175404
plate01	AC	10	1	NA	signature01	CD55	33.9989	univariate	univariate	161.336	160.987
plate01	SA	100	1	CGP-20712A	signature01	DOCK4	-6.39767	univariate	univariate	-461.674	-712.2
plate01	SA	100	1	Tulobuterol	signature01	DOCK4	-5.86497	univariate	univariate	-423.233	-656.613
plate01	SA	100	1	Isoetharine	signature01	DOCK4	5.76118	univariate	univariate	415.743	556.575
plate01	SA	100	1	Olodaterol	signature01	DOCK4	1.26451	univariate	univariate	91.251	87.3487
plate01	SA	100	1	N-alpha-methylhistamine	signature01	DOCK4	4.35126	univariate	univariate	314	409.451
plate01	SA	100	1	Vilanterol	signature01	DOCK4	3.63553	univariate	univariate	262.35	334.764
plate01	SA	100	1	Dobutamine	signature01	DOCK4	8.33311	univariate	univariate	601.341	824.956
plate01	SA	100	1	Tretoquinol	signature01	DOCK4	5.97571	univariate	univariate	431.224	578.962
plate01	SA	100	1	Ritodrine	signature01	DOCK4	3.20337	univariate	univariate	231.165	289.668
plate01	SA	100	1	Adrenaline	signature01	DOCK4	6.08451	univariate	univariate	439.076	590.315
plate01	SA	100	1	Dopexamine	signature01	DOCK4	-7.18573	univariate	univariate	-518.543	-794.434
plate01	SA	100	1	BRL 37344	signature01	DOCK4	-0.0799251	univariate	univariate	-5.76763	-52.9435
plate01	SA	100	1	Metaproterenol	signature01	DOCK4	8.4575	univariate	univariate	610.318	837.937
plate01	SA	100	1	Zinterol	signature01	DOCK4	4.4515	univariate	univariate	321.233	419.91
plate01	SA	100	1	Procaterol	signature01	DOCK4	1.48154	univariate	univariate	106.912	109.995
plate01	SA	100	1	Abediterol	signature01	DOCK4	7.95348	univariate	univariate	573.946	785.342
plate01	SA	100	1	Terbutaline	signature01	DOCK4	3.95328	univariate	univariate	285.28	367.921
plate01	SA	100	1	Norepinephrine	signature01	DOCK4	7.20483	univariate	univariate	519.922	707.221
plate01	SA	100	1	Fenoterol	signature01	DOCK4	6.74131	univariate	univariate	486.473	658.852
plate01	NC	0	1	NA	signature01	DOCK4	0.551285	univariate	univariate	39.7823	12.9232
plate01	AC	10	1	NA	signature01	DOCK4	1.05372	univariate	univariate	76.0393	65.3521
plate01	SA	10	1	CGP-20712A	signature01	DOCK4	1.5873	univariate	univariate	114.544	121.031
plate01	SA	10	1	Tulobuterol	signature01	DOCK4	-4.33306	univariate	univariate	-312.686	-496.758
plate01	SA	10	1	Isoetharine	signature01	DOCK4	-2.81573	univariate	univariate	-203.191	-338.425
plate01	SA	10	1	Olodaterol	signature01	DOCK4	0.423191	univariate	univariate	30.5387	-0.443415
plate01	SA	10	1	N-alpha-methylhistamine	signature01	DOCK4	3.98703	univariate	univariate	287.715	371.443
plate01	SA	10	1	Vilanterol	signature01	DOCK4	-0.868365	univariate	univariate	-62.6637	-135.217
plate01	SA	10	1	Dobutamine	signature01	DOCK4	8.82735	univariate	univariate	637.007	876.53
plate01	SA	10	1	Tretoquinol	signature01	DOCK4	2.78484	univariate	univariate	200.962	245.995
plate01	SA	10	1	Ritodrine	signature01	DOCK4	-0.399833	univariate	univariate	-28.8531	-86.3259
plate01	SA	10	1	Adrenaline	signature01	DOCK4	5.93577	univariate	univariate	428.342	574.794
plate01	SA	10	1	Dopexamine	signature01	DOCK4	-2.88756	univariate	univariate	-208.375	-345.92
plate01	SA	10	1	BRL 37344	signature01	DOCK4	-0.0130731	univariate	univariate	-0.94339	-45.9675
plate01	SA	10	1	Metaproterenol	signature01	DOCK4	8.25844	univariate	univariate	595.953	817.164
plate01	SA	10	1	Zinterol	signature01	DOCK4	1.85369	univariate	univariate	133.768	148.829
plate01	SA	10	1	Procaterol	signature01	DOCK4	-4.66906	univariate	univariate	-336.933	-531.819
plate01	SA	10	1	Abediterol	signature01	DOCK4	6.06715	univariate	univariate	437.823	588.503
plate01	SA	10	1	Terbutaline	signature01	DOCK4	-2.30515	univariate	univariate	-166.346	-285.146
plate01	SA	10	1	Norepinephrine	signature01	DOCK4	11.1271	univariate	univariate	802.962	1116.51
plate01	SA	10	1	Fenoterol	signature01	DOCK4	11.7899	univariate	univariate	850.797	1185.68
plate01	NC	0	1	NA	signature01	DOCK4	1.44978	univariate	univariate	104.62	106.681
plate01	AC	10	1	NA	signature01	DOCK4	0.603909	univariate	univariate	43.5798	18.4146
plate01	SA	1	1	CGP-20712A	signature01	DOCK4	0.56528	univariate	univariate	40.7922	14.3836
plate01	SA	1	1	Tulobuterol	signature01	DOCK4	-6.69501	univariate	univariate	-483.131	-743.227
plate01	SA	1	1	Isoetharine	signature01	DOCK4	-2.70117	univariate	univariate	-194.924	-326.47
plate01	SA	1	1	Olodaterol	signature01	DOCK4	-1.72968	univariate	univariate	-124.819	-225.095
plate01	SA	1	1	N-alpha-methylhistamine	signature01	DOCK4	4.75879	univariate	univariate	343.408	451.976
plate01	SA	1	1	Vilanterol	signature01	DOCK4	0.261677	univariate	univariate	18.8834	-17.2973
plate01	SA	1	1	Dobutamine	signature01	DOCK4	3.33831	univariate	univariate	240.902	303.75
plate01	SA	1	1	Tretoquinol	signature01	DOCK4	3.49429	univariate	univariate	252.158	320.026
plate01	SA	1	1	Ritodrine	signature01	DOCK4	-3.20527	univariate	univariate	-231.301	-379.073
plate01	SA	1	1	Adrenaline	signature01	DOCK4	-1.23833	univariate	univariate	-89.3612	-173.823
plate01	SA	1	1	Dopexamine	signature01	DOCK4	0.646816	univariate	univariate	46.6761	22.8918
plate01	SA	1	1	BRL 37344	signature01	DOCK4	-3.71185	univariate	univariate	-267.858	-431.935
plate01	SA	1	1	Metaproterenol	signature01	DOCK4	5.81515	univariate	univariate	419.638	562.207
plate01	SA	1	1	Zinterol	signature01	DOCK4	3.24816	univariate	univariate	234.396	294.342
plate01	SA	1	1	Procaterol	signature01	DOCK4	-1.77698	univariate	univariate	-128.232	-230.031
plate01	SA	1	1	Abediterol	signature01	DOCK4	2.94457	univariate	univariate	212.488	262.662
plate01	SA	1	1	Terbutaline	signature01	DOCK4	-0.978464	univariate	univariate	-70.6088	-146.706
plate01	SA	1	1	Norepinephrine	signature01	DOCK4	7.75541	univariate	univariate	559.653	764.673
plate01	SA	1	1	Fenoterol	signature01	DOCK4	6.16707	univariate	univariate	445.034	598.93
plate01	NC	0	1	NA	signature01	DOCK4	-1.3925	univariate	univariate	-100.487	-189.911
plate01	AC	10	1	NA	signature01	DOCK4	0.164782	univariate	univariate	11.8911	-27.4084
plate01	SA	0.1	1	CGP-20712A	signature01	DOCK4	-1.09828	univariate	univariate	-79.2548	-159.209
plate01	SA	0.1	1	Tulobuterol	signature01	DOCK4	-7.85112	univariate	univariate	-566.559	-863.867
plate01	SA	0.1	1	Isoetharine	signature01	DOCK4	-4.09244	univariate	univariate	-295.322	-471.649
plate01	SA	0.1	1	Olodaterol	signature01	DOCK4	-1.75244	univariate	univariate	-126.461	-227.47
plate01	SA	0.1	1	N-alpha-methylhistamine	signature01	DOCK4	-0.256294	univariate	univariate	-18.4949	-71.3476
plate01	SA	0.1	1	Vilanterol	signature01	DOCK4	1.9289	univariate	univariate	139.195	156.678
plate01	SA	0.1	1	Dobutamine	signature01	DOCK4	-1.64169	univariate	univariate	-118.469	-215.913
plate01	SA	0.1	1	Tretoquinol	signature01	DOCK4	2.79203	univariate	univariate	201.481	246.745
plate01	SA	0.1	1	Ritodrine	signature01	DOCK4	-0.735881	univariate	univariate	-53.1033	-121.393
plate01	SA	0.1	1	Adrenaline	signature01	DOCK4	-2.00717	univariate	univariate	-144.843	-254.052
plate01	SA	0.1	1	Dopexamine	signature01	DOCK4	-1.67667	univariate	univariate	-120.993	-219.564
plate01	SA	0.1	1	BRL 37344	signature01	DOCK4	-3.22626	univariate	univariate	-232.816	-381.263
plate01	SA	0.1	1	Metaproterenol	signature01	DOCK4	1.5229	univariate	univariate	109.897	114.311
plate01	SA	0.1	1	Zinterol	signature01	DOCK4	-0.262865	univariate	univariate	-18.9691	-72.0333
plate01	SA	0.1	1	Procaterol	signature01	DOCK4	-6.88289	univariate	univariate	-496.689	-762.832
plate01	SA	0.1	1	Abediterol	signature01	DOCK4	5.59304	univariate	univariate	403.61	539.031
plate01	SA	0.1	1	Terbutaline	signature01	DOCK4	-1.304	univariate	univariate	-94.1004	-180.676
plate01	SA	0.1	1	Norepinephrine	signature01	DOCK4	6.14213	univariate	univariate	443.234	596.328
plate01	SA	0.1	1	Fenoterol	signature01	DOCK4	-0.0396931	univariate	univariate	-2.86437	-48.7453
plate01	NC	0	1	NA	signature01	DOCK4	1.37019	univariate	univariate	98.8767	98.3756
plate01	AC	10	1	NA	signature01	DOCK4	1.20754	univariate	univariate	87.1394	81.4031
plate01	SA	0.01	1	CGP-20712A	signature01	DOCK4	-0.306934	univariate	univariate	-22.1493	-76.6319
plate01	SA	0.01	1	Tulobuterol	signature01	DOCK4	-4.40978	univariate	univariate	-318.223	-504.764
plate01	SA	0.01	1	Isoetharine	signature01	DOCK4	-3.6219	univariate	univariate	-261.366	-422.548
plate01	SA	0.01	1	Olodaterol	signature01	DOCK4	-5.05112	univariate	univariate	-364.503	-571.688
plate01	SA	0.01	1	N-alpha-methylhistamine	signature01	DOCK4	-2.41796	univariate	univariate	-174.487	-296.917
plate01	SA	0.01	1	Vilanterol	signature01	DOCK4	-0.257846	univariate	univariate	-18.6069	-71.5096
plate01	SA	0.01	1	Dobutamine	signature01	DOCK4	-1.03296	univariate	univariate	-74.5413	-152.393
plate01	SA	0.01	1	Tretoquinol	signature01	DOCK4	6.00437	univariate	univariate	433.293	581.953
plate01	SA	0.01	1	Ritodrine	signature01	DOCK4	4.11687	univariate	univariate	297.085	384.992
plate01	SA	0.01	1	Adrenaline	signature01	DOCK4	2.36815	univariate	univariate	170.892	202.513
plate01	SA	0.01	1	Dopexamine	signature01	DOCK4	NA	univariate	univariate	NA	NA
plate01	SA	0.01	1	BRL 37344	signature01	DOCK4	-2.02036	univariate	univariate	-145.795	-255.428
plate01	SA	0.01	1	Metaproterenol	signature01	DOCK4	1.44096	univariate	univariate	103.984	105.761
plate01	SA	0.01	1	Zinterol	signature01	DOCK4	3.51677	univariate	univariate	253.78	322.371
plate01	SA	0.01	1	Procaterol	signature01	DOCK4	-2.04707	univariate	univariate	-147.723	-258.215
plate01	SA	0.01	1	Abediterol	signature01	DOCK4	NA	univariate	univariate	NA	NA
plate01	SA	0.01	1	Terbutaline	signature01	DOCK4	-2.84664	univariate	univariate	-205.422	-341.65
plate01	SA	0.01	1	Norepinephrine	signature01	DOCK4	0.90058	univariate	univariate	64.9885	49.3722
plate01	SA	0.01	1	Fenoterol	signature01	DOCK4	-1.24418	univariate	univariate	-89.7835	-174.433
plate01	NC	0	1	NA	signature01	DOCK4	0.62678	univariate	univariate	45.2302	20.8011
plate01	AC	10	1	NA	signature01	DOCK4	3.06123	univariate	univariate	220.907	274.836
plate01	SA	0.001	1	CGP-20712A	signature01	DOCK4	-1.97162	univariate	univariate	-142.278	-250.342
plate01	SA	0.001	1	Tulobuterol	signature01	DOCK4	-2.06204	univariate	univariate	-148.803	-259.777
plate01	SA	0.001	1	Isoetharine	signature01	DOCK4	-5.78824	univariate	univariate	-417.696	-648.606
plate01	SA	0.001	1	Olodaterol	signature01	DOCK4	-6.17845	univariate	univariate	-445.855	-689.325
plate01	SA	0.001	1	N-alpha-methylhistamine	signature01	DOCK4	-1.61172	univariate	univariate	-116.307	-212.787
plate01	SA	0.001	1	Vilanterol	signature01	DOCK4	1.70919	univariate	univariate	123.34	133.751
plate01	SA	0.001	1	Dobutamine	signature01	DOCK4	3.11924	univariate	univariate	225.093	280.889
plate01	SA	0.001	1	Tretoquinol	signature01	DOCK4	1.37656	univariate	univariate	99.3368	99.041
plate01	SA	0.001	1	Ritodrine	signature01	DOCK4	-2.65476	univariate	univariate	-191.575	-321.628
plate01	SA	0.001	1	Adrenaline	signature01	DOCK4	1.80833	univariate	univariate	130.494	144.096
plate01	SA	0.001	1	Dopexamine	signature01	DOCK4	0.720028	univariate	univariate	51.9593	30.5315
plate01	SA	0.001	1	BRL 37344	signature01	DOCK4	1.84461	univariate	univariate	133.112	147.882
plate01	SA	0.001	1	Metaproterenol	signature01	DOCK4	-6.87918	univariate	univariate	-496.421	-762.445
plate01	SA	0.001	1	Zinterol	signature01	DOCK4	0.818802	univariate	univariate	59.0871	40.8386
plate01	SA	0.001	1	Procaterol	signature01	DOCK4	-0.862576	univariate	univariate	-62.246	-134.613
plate01	SA	0.001	1	Abediterol	signature01	DOCK4	0.457546	univariate	univariate	33.0179	3.14156
plate01	SA	0.001	1	Terbutaline	signature01	DOCK4	-0.830216	univariate	univariate	-59.9108	-131.236
plate01	SA	0.001	1	Norepinephrine	signature01	DOCK4	-2.09088	univariate	univariate	-150.884	-262.787
plate01	SA	0.001	1	Fenoterol	signature01	DOCK4	-1.94202	univariate	univariate	-140.142	-247.253
plate01	NC	0	1	NA	signature01	DOCK4	-0.118922	univariate	univariate	-8.58178	-57.0129
plate01	AC	10	1	NA	signature01	DOCK4	2.9138	univariate	univariate	210.268	259.452
plate01	SA	0.0001	1	CGP-20712A	signature01	DOCK4	2.18746	univariate	univariate	157.853	183.658
plate01	SA	0.0001	1	Tulobuterol	signature01	DOCK4	0.228566	univariate	univariate	16.494	-20.7525
plate01	SA	0.0001	1	Isoetharine	signature01	DOCK4	-6.13002	univariate	univariate	-442.36	-684.271
plate01	SA	0.0001	1	Olodaterol	signature01	DOCK4	-6.41847	univariate	univariate	-463.175	-714.37
plate01	SA	0.0001	1	N-alpha-methylhistamine	signature01	DOCK4	-3.37328	univariate	univariate	-243.425	-396.605
plate01	SA	0.0001	1	Vilanterol	signature01	DOCK4	1.08917	univariate	univariate	78.5979	69.0519
plate01	SA	0.0001	1	Dobutamine	signature01	DOCK4	-0.791013	univariate	univariate	-57.0818	-127.146
plate01	SA	0.0001	1	Tretoquinol	signature01	DOCK4	0.79659	univariate	univariate	57.4842	38.5207
plate01	SA	0.0001	1	Ritodrine	signature01	DOCK4	-3.22397	univariate	univariate	-232.651	-381.024
plate01	SA	0.0001	1	Adrenaline	signature01	DOCK4	5.0335	univariate	univariate	363.232	480.642
plate01	SA	0.0001	1	Dopexamine	signature01	DOCK4	-0.120917	univariate	univariate	-8.72572	-57.221
plate01	SA	0.0001	1	BRL 37344	signature01	DOCK4	-0.345512	univariate	univariate	-24.9332	-80.6575
plate01	SA	0.0001	1	Metaproterenol	signature01	DOCK4	-0.306828	univariate	univariate	-22.1416	-76.6209
plate01	SA	0.0001	1	Zinterol	signature01	DOCK4	-0.643804	univariate	univariate	-46.4587	-111.784
plate01	SA	0.0001	1	Procaterol	signature01	DOCK4	-0.0653895	univariate	univariate	-4.7187	-51.4268
plate01	SA	0.0001	1	Abediterol	signature01	DOCK4	3.27678	univariate	univariate	236.462	297.329
plate01	SA	0.0001	1	Terbutaline	signature01	DOCK4	1.29964	univariate	univariate	93.786	91.0143
plate01	SA	0.0001	1	Norepinephrine	signature01	DOCK4	-0.141831	univariate	univariate	-10.235	-59.4035
plate01	SA	0.0001	1	Fenoterol	signature01	DOCK4	3.17644	univariate	univariate	229.221	286.858
plate01	NC	0	1	NA	signature01	DOCK4	-5.95382	univariate	univariate	-429.645	-665.884
plate01	AC	10	1	NA	signature01	DOCK4	2.11288	univariate	univariate	152.471	175.875
plate01	SA	1e-05	1	CGP-20712A	signature01	DOCK4	1.94331	univariate	univariate	140.235	158.181
plate01	SA	1e-05	1	Tulobuterol	signature01	DOCK4	-3.06011	univariate	univariate	-220.826	-363.925
plate01	SA	1e-05	1	Isoetharine	signature01	DOCK4	-2.70798	univariate	univariate	-195.415	-327.181
plate01	SA	1e-05	1	Olodaterol	signature01	DOCK4	-7.19535	univariate	univariate	-519.237	-795.438
plate01	SA	1e-05	1	N-alpha-methylhistamine	signature01	DOCK4	-0.603726	univariate	univariate	-43.5666	-107.602
plate01	SA	1e-05	1	Vilanterol	signature01	DOCK4	-5.42155	univariate	univariate	-391.234	-610.341
plate01	SA	1e-05	1	Dobutamine	signature01	DOCK4	-1.9129	univariate	univariate	-138.04	-244.214
plate01	SA	1e-05	1	Tretoquinol	signature01	DOCK4	1.64957	univariate	univariate	119.038	127.529
plate01	SA	1e-05	1	Ritodrine	signature01	DOCK4	-5.96338	univariate	univariate	-430.335	-666.882
plate01	SA	1e-05	1	Adrenaline	signature01	DOCK4	-0.132072	univariate	univariate	-9.5307	-58.3851
plate01	SA	1e-05	1	Dopexamine	signature01	DOCK4	-1.21097	univariate	univariate	-87.387	-170.968
plate01	SA	1e-05	1	BRL 37344	signature01	DOCK4	-1.83369	univariate	univariate	-132.324	-235.949
plate01	SA	1e-05	1	Metaproterenol	signature01	DOCK4	-5.04207	univariate	univariate	-363.851	-570.744
plate01	SA	1e-05	1	Zinterol	signature01	DOCK4	3.86451	univariate	univariate	278.874	358.658
plate01	SA	1e-05	1	Procaterol	signature01	DOCK4	-2.22517	univariate	univariate	-160.575	-276.8
plate01	SA	1e-05	1	Abediterol	signature01	DOCK4	28.4802	univariate	univariate	2055.22	2927.31
plate01	SA	1e-05	1	Terbutaline	signature01	DOCK4	1.84414	univariate	univariate	133.078	147.833
plate01	SA	1e-05	1	Norepinephrine	signature01	DOCK4	0.814498	univariate	univariate	58.7765	40.3894
plate01	SA	1e-05	1	Fenoterol	signature01	DOCK4	0.603845	univariate	univariate	43.5752	18.4079
plate01	NC	0	1	NA	signature01	DOCK4	0.238892	univariate	univariate	17.2392	-19.675
plate01	AC	10	1	NA	signature01	DOCK4	1.56397	univariate	univariate	112.861	118.597
plate01	SA	100	1	Forskolin	signature01	DOCK4	7.30413	univariate	univariate	527.087	717.582
plate01	SA	100	1	Batefenterol	signature01	DOCK4	0.756684	univariate	univariate	54.6045	34.3566
plate01	SA	100	1	(+/-)-Isoproterenol	signature01	DOCK4	9.12133	univariate	univariate	658.222	907.207
plate01	SA	100	1	CHEMBL1221541	signature01	DOCK4	16.2311	univariate	univariate	1171.28	1649.11
plate01	SA	100	1	Salbutamol	signature01	DOCK4	-1.13769	univariate	univariate	-82.0987	-163.321
plate01	NC	0	1	NA	signature01	DOCK4	2.15954	univariate	univariate	155.839	180.745
plate01	AC	10	1	NA	signature01	DOCK4	3.52527	univariate	univariate	254.394	323.258
plate01	SA	10	1	Forskolin	signature01	DOCK4	2.58367	univariate	univariate	186.445	225.002
plate01	SA	10	1	Batefenterol	signature01	DOCK4	2.69388	univariate	univariate	194.398	236.503
plate01	SA	10	1	(+/-)-Isoproterenol	signature01	DOCK4	9.10921	univariate	univariate	657.347	905.942
plate01	SA	10	1	CHEMBL1221541	signature01	DOCK4	9.69331	univariate	univariate	699.497	966.893
plate01	SA	10	1	Salbutamol	signature01	DOCK4	-0.831346	univariate	univariate	-59.9923	-131.354
plate01	NC	0	1	NA	signature01	DOCK4	0.303595	univariate	univariate	21.9083	-12.9232
plate01	AC	10	1	NA	signature01	DOCK4	2.91817	univariate	univariate	210.584	259.908
plate01	SA	1	1	Forskolin	signature01	DOCK4	1.61669	univariate	univariate	116.665	124.098
plate01	SA	1	1	Batefenterol	signature01	DOCK4	3.26207	univariate	univariate	235.401	295.794
plate01	SA	1	1	(+/-)-Isoproterenol	signature01	DOCK4	18.9679	univariate	univariate	1368.78	1934.69
plate01	SA	1	1	CHEMBL1221541	signature01	DOCK4	7.89788	univariate	univariate	569.934	779.541
plate01	SA	1	1	Salbutamol	signature01	DOCK4	-1.56593	univariate	univariate	-113.002	-208.009
plate01	NC	0	1	NA	signature01	DOCK4	-3.83915	univariate	univariate	-277.044	-445.219
plate01	AC	10	1	NA	signature01	DOCK4	1.8868	univariate	univariate	136.157	152.284
plate01	SA	0.1	1	Forskolin	signature01	DOCK4	2.87516	univariate	univariate	207.48	255.42
plate01	SA	0.1	1	Batefenterol	signature01	DOCK4	-1.77882	univariate	univariate	-128.365	-230.223
plate01	SA	0.1	1	(+/-)-Isoproterenol	signature01	DOCK4	9.12612	univariate	univariate	658.567	907.707
plate01	SA	0.1	1	CHEMBL1221541	signature01	DOCK4	3.776	univariate	univariate	272.487	349.422
plate01	SA	0.1	1	Salbutamol	signature01	DOCK4	-1.60366	univariate	univariate	-115.725	-211.945
plate01	NC	0	1	NA	signature01	DOCK4	2.6108	univariate	univariate	188.403	227.834
plate01	AC	10	1	NA	signature01	DOCK4	3.77121	univariate	univariate	272.141	348.922
plate01	SA	0.01	1	Forskolin	signature01	DOCK4	0.221486	univariate	univariate	15.9831	-21.4913
plate01	SA	0.01	1	Batefenterol	signature01	DOCK4	3.36176	univariate	univariate	242.594	306.196
plate01	SA	0.01	1	(+/-)-Isoproterenol	signature01	DOCK4	10.2956	univariate	univariate	742.961	1029.74
plate01	SA	0.01	1	CHEMBL1221541	signature01	DOCK4	4.43559	univariate	univariate	320.085	418.25
plate01	SA	0.01	1	Salbutamol	signature01	DOCK4	-2.83656	univariate	univariate	-204.694	-340.598
plate01	NC	0	1	NA	signature01	DOCK4	2.74058	univariate	univariate	197.768	241.376
plate01	AC	10	1	NA	signature01	DOCK4	0.947641	univariate	univariate	68.3845	54.283
plate01	SA	0.001	1	Forskolin	signature01	DOCK4	1.46094	univariate	univariate	105.426	107.846
plate01	SA	0.001	1	Batefenterol	signature01	DOCK4	5.10008	univariate	univariate	368.037	487.59
plate01	SA	0.001	1	(+/-)-Isoproterenol	signature01	DOCK4	12.1368	univariate	univariate	875.826	1221.87
plate01	SA	0.001	1	CHEMBL1221541	signature01	DOCK4	8.32732	univariate	univariate	600.924	824.353
plate01	SA	0.001	1	Salbutamol	signature01	DOCK4	-3.44483	univariate	univariate	-248.589	-404.071
plate01	NC	0	1	NA	signature01	DOCK4	-0.0572518	univariate	univariate	-4.13145	-50.5776
plate01	AC	10	1	NA	signature01	DOCK4	0.126103	univariate	univariate	9.09996	-31.4445
plate01	SA	0.0001	1	Forskolin	signature01	DOCK4	1.82339	univariate	univariate	131.581	145.668
plate01	SA	0.0001	1	Batefenterol	signature01	DOCK4	-0.182909	univariate	univariate	-13.1992	-63.6899
plate01	SA	0.0001	1	(+/-)-Isoproterenol	signature01	DOCK4	5.65063	univariate	univariate	407.766	545.04
plate01	SA	0.0001	1	CHEMBL1221541	signature01	DOCK4	5.47234	univariate	univariate	394.9	526.435
plate01	SA	0.0001	1	Salbutamol	signature01	DOCK4	-2.14425	univariate	univariate	-154.735	-268.355
plate01	NC	0	1	NA	signature01	DOCK4	6.27476	univariate	univariate	452.805	610.168
plate01	AC	10	1	NA	signature01	DOCK4	-0.890547	univariate	univariate	-64.2644	-137.532
plate01	SA	1e-05	1	Forskolin	signature01	DOCK4	-1.9661	univariate	univariate	-141.88	-249.766
plate01	SA	1e-05	1	Batefenterol	signature01	DOCK4	-0.424955	univariate	univariate	-30.666	-88.9474
plate01	SA	1e-05	1	(+/-)-Isoproterenol	signature01	DOCK4	-0.405947	univariate	univariate	-29.2943	-86.964
plate01	SA	1e-05	1	CHEMBL1221541	signature01	DOCK4	5.6815	univariate	univariate	409.994	548.261
plate01	SA	1e-05	1	Salbutamol	signature01	DOCK4	3.54206	univariate	univariate	255.606	325.011
plate01	NC	0	1	NA	signature01	DOCK4	-2.08735	univariate	univariate	-150.629	-262.419
plate01	AC	10	1	NA	signature01	DOCK4	-4.47641	univariate	univariate	-323.031	-511.717
plate01	SA	100	1	CGP-20712A	signature01	NR4A1	-4.98373	univariate	univariate	-34.7383	-34.5079
plate01	SA	100	1	Tulobuterol	signature01	NR4A1	1.65805	univariate	univariate	11.5572	11.7085
plate01	SA	100	1	Isoetharine	signature01	NR4A1	61.2762	univariate	univariate	427.117	426.557
plate01	SA	100	1	Olodaterol	signature01	NR4A1	42.6016	univariate	univariate	296.948	296.611
plate01	SA	100	1	N-alpha-methylhistamine	signature01	NR4A1	10.27	univariate	univariate	71.5853	71.6339
plate01	SA	100	1	Vilanterol	signature01	NR4A1	24.0677	univariate	univariate	167.761	167.645
plate01	SA	100	1	Dobutamine	signature01	NR4A1	82.0064	univariate	univariate	571.613	570.806
plate01	SA	100	1	Tretoquinol	signature01	NR4A1	38.0336	univariate	univariate	265.107	264.825
plate01	SA	100	1	Ritodrine	signature01	NR4A1	16.2655	univariate	univariate	113.376	113.353
plate01	SA	100	1	Adrenaline	signature01	NR4A1	53.8853	univariate	univariate	375.599	375.128
plate01	SA	100	1	Dopexamine	signature01	NR4A1	1.79927	univariate	univariate	12.5416	12.6911
plate01	SA	100	1	BRL 37344	signature01	NR4A1	10.9149	univariate	univariate	76.0805	76.1215
plate01	SA	100	1	Metaproterenol	signature01	NR4A1	52.2979	univariate	univariate	364.535	364.082
plate01	SA	100	1	Zinterol	signature01	NR4A1	18.865	univariate	univariate	131.496	131.442
plate01	SA	100	1	Procaterol	signature01	NR4A1	13.8868	univariate	univariate	96.7956	96.8011
plate01	SA	100	1	Abediterol	signature01	NR4A1	68.1746	univariate	univariate	475.201	474.559
plate01	SA	100	1	Terbutaline	signature01	NR4A1	22.4105	univariate	univariate	156.209	156.113
plate01	SA	100	1	Norepinephrine	signature01	NR4A1	54.7113	univariate	univariate	381.357	380.876
plate01	SA	100	1	Fenoterol	signature01	NR4A1	32.4248	univariate	univariate	226.012	225.797
plate01	NC	0	1	NA	signature01	NR4A1	0.618755	univariate	univariate	4.31294	4.47659
plate01	AC	10	1	NA	signature01	NR4A1	25.0288	univariate	univariate	174.459	174.332
plate01	SA	10	1	CGP-20712A	signature01	NR4A1	0.960595	univariate	univariate	6.69568	6.85526
plate01	SA	10	1	Tulobuterol	signature01	NR4A1	3.6522	univariate	univariate	25.4571	25.5846
plate01	SA	10	1	Isoetharine	signature01	NR4A1	12.7836	univariate	univariate	89.106	89.1246
plate01	SA	10	1	Olodaterol	signature01	NR4A1	34.1148	univariate	univariate	237.792	237.557
plate01	SA	10	1	N-alpha-methylhistamine	signature01	NR4A1	8.29718	univariate	univariate	57.8342	57.9063
plate01	SA	10	1	Vilanterol	signature01	NR4A1	23.8233	univariate	univariate	166.057	165.944
plate01	SA	10	1	Dobutamine	signature01	NR4A1	39.724	univariate	univariate	276.89	276.587
plate01	SA	10	1	Tretoquinol	signature01	NR4A1	7.25586	univariate	univariate	50.5759	50.6604
plate01	SA	10	1	Ritodrine	signature01	NR4A1	10.7515	univariate	univariate	74.9413	74.9842
plate01	SA	10	1	Adrenaline	signature01	NR4A1	28.1013	univariate	univariate	195.876	195.712
plate01	SA	10	1	Dopexamine	signature01	NR4A1	-8.57826	univariate	univariate	-59.7934	-59.5201
plate01	SA	10	1	BRL 37344	signature01	NR4A1	6.9302	univariate	univariate	48.3059	48.3943
plate01	SA	10	1	Metaproterenol	signature01	NR4A1	52.3202	univariate	univariate	364.69	364.237
plate01	SA	10	1	Zinterol	signature01	NR4A1	16.8367	univariate	univariate	117.358	117.328
plate01	SA	10	1	Procaterol	signature01	NR4A1	8.69472	univariate	univariate	60.6052	60.6726
plate01	SA	10	1	Abediterol	signature01	NR4A1	32.1558	univariate	univariate	224.137	223.925
plate01	SA	10	1	Terbutaline	signature01	NR4A1	12.0199	univariate	univariate	83.7827	83.8105
plate01	SA	10	1	Norepinephrine	signature01	NR4A1	56.3354	univariate	univariate	392.677	392.177
plate01	SA	10	1	Fenoterol	signature01	NR4A1	61.4425	univariate	univariate	428.275	427.714
plate01	NC	0	1	NA	signature01	NR4A1	1.29002	univariate	univariate	8.99189	9.14755
plate01	AC	10	1	NA	signature01	NR4A1	16.4419	univariate	univariate	114.606	114.581
plate01	SA	1	1	CGP-20712A	signature01	NR4A1	1.03793	univariate	univariate	7.23475	7.39341
plate01	SA	1	1	Tulobuterol	signature01	NR4A1	-4.57397	univariate	univariate	-31.8822	-31.6566
plate01	SA	1	1	Isoetharine	signature01	NR4A1	3.75987	univariate	univariate	26.2076	26.3338
plate01	SA	1	1	Olodaterol	signature01	NR4A1	22.6468	univariate	univariate	157.856	157.757
plate01	SA	1	1	N-alpha-methylhistamine	signature01	NR4A1	5.15817	univariate	univariate	35.9542	36.0638
plate01	SA	1	1	Vilanterol	signature01	NR4A1	17.8947	univariate	univariate	124.732	124.69
plate01	SA	1	1	Dobutamine	signature01	NR4A1	17.7704	univariate	univariate	123.866	123.825
plate01	SA	1	1	Tretoquinol	signature01	NR4A1	22.1803	univariate	univariate	154.604	154.511
plate01	SA	1	1	Ritodrine	signature01	NR4A1	2.19555	univariate	univariate	15.3037	15.4486
plate01	SA	1	1	Adrenaline	signature01	NR4A1	28.2002	univariate	univariate	196.565	196.4
plate01	SA	1	1	Dopexamine	signature01	NR4A1	0.335871	univariate	univariate	2.34114	2.50817
plate01	SA	1	1	BRL 37344	signature01	NR4A1	-1.1977	univariate	univariate	-8.34837	-8.16306
plate01	SA	1	1	Metaproterenol	signature01	NR4A1	27.2488	univariate	univariate	189.933	189.779
plate01	SA	1	1	Zinterol	signature01	NR4A1	8.02926	univariate	univariate	55.9667	56.0421
plate01	SA	1	1	Procaterol	signature01	NR4A1	5.51542	univariate	univariate	38.4444	38.5497
plate01	SA	1	1	Abediterol	signature01	NR4A1	22.3761	univariate	univariate	155.969	155.873
plate01	SA	1	1	Terbutaline	signature01	NR4A1	6.07816	univariate	univariate	42.3669	42.4655
plate01	SA	1	1	Norepinephrine	signature01	NR4A1	24.767	univariate	univariate	172.635	172.511
plate01	SA	1	1	Fenoterol	signature01	NR4A1	46.4012	univariate	univariate	323.432	323.05
plate01	NC	0	1	NA	signature01	NR4A1	-0.598021	univariate	univariate	-4.16841	-3.99025
plate01	AC	10	1	NA	signature01	NR4A1	13.2568	univariate	univariate	92.4042	92.4172
plate01	SA	0.1	1	CGP-20712A	signature01	NR4A1	-1.62965	univariate	univariate	-11.3592	-11.1687
plate01	SA	0.1	1	Tulobuterol	signature01	NR4A1	-4.14838	univariate	univariate	-28.9157	-28.6952
plate01	SA	0.1	1	Isoetharine	signature01	NR4A1	-0.73192	univariate	univariate	-5.10174	-4.92198
plate01	SA	0.1	1	Olodaterol	signature01	NR4A1	24.0326	univariate	univariate	167.515	167.4
plate01	SA	0.1	1	N-alpha-methylhistamine	signature01	NR4A1	0.810805	univariate	univariate	5.65159	5.81296
plate01	SA	0.1	1	Vilanterol	signature01	NR4A1	9.44023	univariate	univariate	65.8017	65.8602
plate01	SA	0.1	1	Dobutamine	signature01	NR4A1	4.33176	univariate	univariate	30.1939	30.3133
plate01	SA	0.1	1	Tretoquinol	signature01	NR4A1	8.86667	univariate	univariate	61.8037	61.8691
plate01	SA	0.1	1	Ritodrine	signature01	NR4A1	2.32804	univariate	univariate	16.2273	16.3706
plate01	SA	0.1	1	Adrenaline	signature01	NR4A1	6.88681	univariate	univariate	48.0034	48.0924
plate01	SA	0.1	1	Dopexamine	signature01	NR4A1	-2.76296	univariate	univariate	-19.2588	-19.0548
plate01	SA	0.1	1	BRL 37344	signature01	NR4A1	-0.548926	univariate	univariate	-3.8262	-3.64863
plate01	SA	0.1	1	Metaproterenol	signature01	NR4A1	11.7543	univariate	univariate	81.9316	81.9625
plate01	SA	0.1	1	Zinterol	signature01	NR4A1	9.42116	univariate	univariate	65.6688	65.7275
plate01	SA	0.1	1	Procaterol	signature01	NR4A1	-2.94356	univariate	univariate	-20.5176	-20.3115
plate01	SA	0.1	1	Abediterol	signature01	NR4A1	13.9364	univariate	univariate	97.1412	97.1461
plate01	SA	0.1	1	Terbutaline	signature01	NR4A1	2.02209	univariate	univariate	14.0947	14.2416
plate01	SA	0.1	1	Norepinephrine	signature01	NR4A1	22.4579	univariate	univariate	156.539	156.442
plate01	SA	0.1	1	Fenoterol	signature01	NR4A1	20.092	univariate	univariate	140.048	139.98
plate01	NC	0	1	NA	signature01	NR4A1	2.6142	univariate	univariate	18.2219	18.3618
plate01	AC	10	1	NA	signature01	NR4A1	16.5084	univariate	univariate	115.07	115.044
plate01	SA	0.01	1	CGP-20712A	signature01	NR4A1	0.674379	univariate	univariate	4.70065	4.86365
plate01	SA	0.01	1	Tulobuterol	signature01	NR4A1	-5.31924	univariate	univariate	-37.0769	-36.8425
plate01	SA	0.01	1	Isoetharine	signature01	NR4A1	-1.08983	univariate	univariate	-7.59646	-7.41244
plate01	SA	0.01	1	Olodaterol	signature01	NR4A1	11.1431	univariate	univariate	77.6715	77.7097
plate01	SA	0.01	1	N-alpha-methylhistamine	signature01	NR4A1	-2.80327	univariate	univariate	-19.5398	-19.3353
plate01	SA	0.01	1	Vilanterol	signature01	NR4A1	4.53536	univariate	univariate	31.6131	31.73
plate01	SA	0.01	1	Dobutamine	signature01	NR4A1	-2.02993	univariate	univariate	-14.1493	-13.9541
plate01	SA	0.01	1	Tretoquinol	signature01	NR4A1	3.61373	univariate	univariate	25.189	25.3169
plate01	SA	0.01	1	Ritodrine	signature01	NR4A1	2.09078	univariate	univariate	14.5735	14.7196
plate01	SA	0.01	1	Adrenaline	signature01	NR4A1	1.97309	univariate	univariate	13.7531	13.9006
plate01	SA	0.01	1	Dopexamine	signature01	NR4A1	NA	univariate	univariate	NA	NA
plate01	SA	0.01	1	BRL 37344	signature01	NR4A1	-0.530083	univariate	univariate	-3.69487	-3.51751
plate01	SA	0.01	1	Metaproterenol	signature01	NR4A1	3.06514	univariate	univariate	21.3651	21.4996
plate01	SA	0.01	1	Zinterol	signature01	NR4A1	3.91348	univariate	univariate	27.2784	27.4027
plate01	SA	0.01	1	Procaterol	signature01	NR4A1	4.61349	univariate	univariate	32.1576	32.2736
plate01	SA	0.01	1	Abediterol	signature01	NR4A1	12.6749	univariate	univariate	88.3481	88.3681
plate01	SA	0.01	1	Terbutaline	signature01	NR4A1	0.715502	univariate	univariate	4.9873	5.1498
plate01	SA	0.01	1	Norepinephrine	signature01	NR4A1	13.5496	univariate	univariate	94.4452	94.4547
plate01	SA	0.01	1	Fenoterol	signature01	NR4A1	2.00201	univariate	univariate	13.9547	14.1019
plate01	NC	0	1	NA	signature01	NR4A1	-1.21926	univariate	univariate	-8.49866	-8.31309
plate01	AC	10	1	NA	signature01	NR4A1	17.4393	univariate	univariate	121.558	121.521
plate01	SA	0.001	1	CGP-20712A	signature01	NR4A1	-2.08944	univariate	univariate	-14.5641	-14.3682
plate01	SA	0.001	1	Tulobuterol	signature01	NR4A1	-1.31185	univariate	univariate	-9.14406	-8.95739
plate01	SA	0.001	1	Isoetharine	signature01	NR4A1	-4.53838	univariate	univariate	-31.6341	-31.409
plate01	SA	0.001	1	Olodaterol	signature01	NR4A1	1.67409	univariate	univariate	11.669	11.8201
plate01	SA	0.001	1	N-alpha-methylhistamine	signature01	NR4A1	-0.798798	univariate	univariate	-5.5679	-5.38734
plate01	SA	0.001	1	Vilanterol	signature01	NR4A1	2.78686	univariate	univariate	19.4253	19.5632
plate01	SA	0.001	1	Dobutamine	signature01	NR4A1	1.28874	univariate	univariate	8.98298	9.13865
plate01	SA	0.001	1	Tretoquinol	signature01	NR4A1	8.90443	univariate	univariate	62.067	62.1319
plate01	SA	0.001	1	Ritodrine	signature01	NR4A1	-2.37183	univariate	univariate	-16.5325	-16.3332
plate01	SA	0.001	1	Adrenaline	signature01	NR4A1	1.18865	univariate	univariate	8.28529	8.44215
plate01	SA	0.001	1	Dopexamine	signature01	NR4A1	1.41206	univariate	univariate	9.84254	9.99674
plate01	SA	0.001	1	BRL 37344	signature01	NR4A1	0.585841	univariate	univariate	4.08351	4.24756
plate01	SA	0.001	1	Metaproterenol	signature01	NR4A1	-7.5168	univariate	univariate	-52.3947	-52.134
plate01	SA	0.001	1	Zinterol	signature01	NR4A1	2.21057	univariate	univariate	15.4084	15.5531
plate01	SA	0.001	1	Procaterol	signature01	NR4A1	3.31296	univariate	univariate	23.0925	23.224
plate01	SA	0.001	1	Abediterol	signature01	NR4A1	11.7013	univariate	univariate	81.562	81.5935
plate01	SA	0.001	1	Terbutaline	signature01	NR4A1	-1.74586	univariate	univariate	-12.1692	-11.9774
plate01	SA	0.001	1	Norepinephrine	signature01	NR4A1	-0.663142	univariate	univariate	-4.62233	-4.44339
plate01	SA	0.001	1	Fenoterol	signature01	NR4A1	4.37159	univariate	univariate	30.4715	30.5904
plate01	NC	0	1	NA	signature01	NR4A1	-0.129463	univariate	univariate	-0.902399	-0.729821
plate01	AC	10	1	NA	signature01	NR4A1	12.5076	univariate	univariate	87.1824	87.2043
plate01	SA	0.0001	1	CGP-20712A	signature01	NR4A1	1.37413	univariate	univariate	9.57816	9.73282
plate01	SA	0.0001	1	Tulobuterol	signature01	NR4A1	1.60855	univariate	univariate	11.2122	11.364
plate01	SA	0.0001	1	Isoetharine	signature01	NR4A1	-7.08097	univariate	univariate	-49.3568	-49.1014
plate01	SA	0.0001	1	Olodaterol	signature01	NR4A1	-0.968266	univariate	univariate	-6.74915	-6.56657
plate01	SA	0.0001	1	N-alpha-methylhistamine	signature01	NR4A1	-3.793	univariate	univariate	-26.4385	-26.2223
plate01	SA	0.0001	1	Vilanterol	signature01	NR4A1	0.537903	univariate	univariate	3.74937	3.91399
plate01	SA	0.0001	1	Dobutamine	signature01	NR4A1	0.440364	univariate	univariate	3.06949	3.23528
plate01	SA	0.0001	1	Tretoquinol	signature01	NR4A1	3.41626	univariate	univariate	23.8125	23.9428
plate01	SA	0.0001	1	Ritodrine	signature01	NR4A1	-1.60988	univariate	univariate	-11.2214	-11.0312
plate01	SA	0.0001	1	Adrenaline	signature01	NR4A1	2.97059	univariate	univariate	20.706	20.8417
plate01	SA	0.0001	1	Dopexamine	signature01	NR4A1	1.35886	univariate	univariate	9.47175	9.62658
plate01	SA	0.0001	1	BRL 37344	signature01	NR4A1	-0.0563438	univariate	univariate	-0.392736	-0.22103
plate01	SA	0.0001	1	Metaproterenol	signature01	NR4A1	-0.493663	univariate	univariate	-3.441	-3.26408
plate01	SA	0.0001	1	Zinterol	signature01	NR4A1	0.326057	univariate	univariate	2.27273	2.43988
plate01	SA	0.0001	1	Procaterol	signature01	NR4A1	-0.260549	univariate	univariate	-1.81612	-1.64198
plate01	SA	0.0001	1	Abediterol	signature01	NR4A1	8.40763	univariate	univariate	58.6041	58.6749
plate01	SA	0.0001	1	Terbutaline	signature01	NR4A1	-0.15697	univariate	univariate	-1.09414	-0.921232
plate01	SA	0.0001	1	Norepinephrine	signature01	NR4A1	1.09283	univariate	univariate	7.61738	7.77538
plate01	SA	0.0001	1	Fenoterol	signature01	NR4A1	2.44307	univariate	univariate	17.0291	17.171
plate01	NC	0	1	NA	signature01	NR4A1	-5.73905	univariate	univariate	-40.0032	-39.7637
plate01	AC	10	1	NA	signature01	NR4A1	16.1614	univariate	univariate	112.651	112.629
plate01	SA	1e-05	1	CGP-20712A	signature01	NR4A1	-0.149917	univariate	univariate	-1.04497	-0.87215
plate01	SA	1e-05	1	Tulobuterol	signature01	NR4A1	-3.0408	univariate	univariate	-21.1955	-20.9882
plate01	SA	1e-05	1	Isoetharine	signature01	NR4A1	-2.02308	univariate	univariate	-14.1015	-13.9064
plate01	SA	1e-05	1	Olodaterol	signature01	NR4A1	-3.58698	univariate	univariate	-25.0025	-24.7887
plate01	SA	1e-05	1	N-alpha-methylhistamine	signature01	NR4A1	-1.58639	univariate	univariate	-11.0577	-10.8677
plate01	SA	1e-05	1	Vilanterol	signature01	NR4A1	-1.52108	univariate	univariate	-10.6025	-10.4133
plate01	SA	1e-05	1	Dobutamine	signature01	NR4A1	-3.68918	univariate	univariate	-25.7148	-25.4998
plate01	SA	1e-05	1	Tretoquinol	signature01	NR4A1	3.32812	univariate	univariate	23.1982	23.3295
plate01	SA	1e-05	1	Ritodrine	signature01	NR4A1	-4.54827	univariate	univariate	-31.703	-31.4777
plate01	SA	1e-05	1	Adrenaline	signature01	NR4A1	0.174589	univariate	univariate	1.21694	1.3859
plate01	SA	1e-05	1	Dopexamine	signature01	NR4A1	1.95333	univariate	univariate	13.6154	13.7631
plate01	SA	1e-05	1	BRL 37344	signature01	NR4A1	-3.18211	univariate	univariate	-22.1804	-21.9714
plate01	SA	1e-05	1	Metaproterenol	signature01	NR4A1	-6.08305	univariate	univariate	-42.401	-42.1574
plate01	SA	1e-05	1	Zinterol	signature01	NR4A1	2.91276	univariate	univariate	20.3029	20.4393
plate01	SA	1e-05	1	Procaterol	signature01	NR4A1	-2.02445	univariate	univariate	-14.1111	-13.9159
plate01	SA	1e-05	1	Abediterol	signature01	NR4A1	-0.453511	univariate	univariate	-3.16113	-2.98469
plate01	SA	1e-05	1	Terbutaline	signature01	NR4A1	1.2903	univariate	univariate	8.99384	9.14949
plate01	SA	1e-05	1	Norepinephrine	signature01	NR4A1	0.582764	univariate	univariate	4.06207	4.22615
plate01	SA	1e-05	1	Fenoterol	signature01	NR4A1	3.54503	univariate	univariate	24.7101	24.8389
plate01	NC	0	1	NA	signature01	NR4A1	-0.737237	univariate	univariate	-5.1388	-4.95897
plate01	AC	10	1	NA	signature01	NR4A1	17.4961	univariate	univariate	121.954	121.916
plate01	SA	100	1	Forskolin	signature01	NR4A1	35.8486	univariate	univariate	249.878	249.621
plate01	SA	100	1	Batefenterol	signature01	NR4A1	57.5721	univariate	univariate	401.297	400.782
plate01	SA	100	1	(+/-)-Isoproterenol	signature01	NR4A1	43.2369	univariate	univariate	301.376	301.032
plate01	SA	100	1	CHEMBL1221541	signature01	NR4A1	93.8651	univariate	univariate	654.273	653.325
plate01	SA	100	1	Salbutamol	signature01	NR4A1	19.456	univariate	univariate	135.615	135.554
plate01	NC	0	1	NA	signature01	NR4A1	2.35599	univariate	univariate	16.4221	16.565
plate01	AC	10	1	NA	signature01	NR4A1	12.8798	univariate	univariate	89.7766	89.7941
plate01	SA	10	1	Forskolin	signature01	NR4A1	9.83489	univariate	univariate	68.5526	68.6064
plate01	SA	10	1	Batefenterol	signature01	NR4A1	22.1996	univariate	univariate	154.739	154.645
plate01	SA	10	1	(+/-)-Isoproterenol	signature01	NR4A1	68.6228	univariate	univariate	478.325	477.678
plate01	SA	10	1	CHEMBL1221541	signature01	NR4A1	69.5589	univariate	univariate	484.85	484.191
plate01	SA	10	1	Salbutamol	signature01	NR4A1	20.6333	univariate	univariate	143.821	143.746
plate01	NC	0	1	NA	signature01	NR4A1	-3.95589	univariate	univariate	-27.5739	-27.3557
plate01	AC	10	1	NA	signature01	NR4A1	11.0341	univariate	univariate	76.9113	76.9507
plate01	SA	1	1	Forskolin	signature01	NR4A1	-1.48276	univariate	univariate	-10.3354	-10.1466
plate01	SA	1	1	Batefenterol	signature01	NR4A1	20.7266	univariate	univariate	144.472	144.396
plate01	SA	1	1	(+/-)-Isoproterenol	signature01	NR4A1	69.764	univariate	univariate	486.279	485.618
plate01	SA	1	1	CHEMBL1221541	signature01	NR4A1	54.8792	univariate	univariate	382.527	382.044
plate01	SA	1	1	Salbutamol	signature01	NR4A1	5.29273	univariate	univariate	36.8921	37.0001
plate01	NC	0	1	NA	signature01	NR4A1	-3.09278	univariate	univariate	-21.5577	-21.3498
plate01	AC	10	1	NA	signature01	NR4A1	12.7636	univariate	univariate	88.9669	88.9858
plate01	SA	0.1	1	Forskolin	signature01	NR4A1	1.63328	univariate	univariate	11.3846	11.5361
plate01	SA	0.1	1	Batefenterol	signature01	NR4A1	26.2146	univariate	univariate	182.725	182.583
plate01	SA	0.1	1	(+/-)-Isoproterenol	signature01	NR4A1	60.7218	univariate	univariate	423.252	422.699
plate01	SA	0.1	1	CHEMBL1221541	signature01	NR4A1	41.4931	univariate	univariate	289.222	288.898
plate01	SA	0.1	1	Salbutamol	signature01	NR4A1	3.13626	univariate	univariate	21.8609	21.9945
plate01	NC	0	1	NA	signature01	NR4A1	4.70628	univariate	univariate	32.8044	32.9194
plate01	AC	10	1	NA	signature01	NR4A1	12.0554	univariate	univariate	84.0304	84.0577
plate01	SA	0.01	1	Forskolin	signature01	NR4A1	1.70344	univariate	univariate	11.8736	12.0243
plate01	SA	0.01	1	Batefenterol	signature01	NR4A1	16.9719	univariate	univariate	118.3	118.269
plate01	SA	0.01	1	(+/-)-Isoproterenol	signature01	NR4A1	40.9985	univariate	univariate	285.774	285.456
plate01	SA	0.01	1	CHEMBL1221541	signature01	NR4A1	27.5784	univariate	univariate	192.231	192.073
plate01	SA	0.01	1	Salbutamol	signature01	NR4A1	-0.0639267	univariate	univariate	-0.445591	-0.273795
plate01	NC	0	1	NA	signature01	NR4A1	0.0803037	univariate	univariate	0.559745	0.729821
plate01	AC	10	1	NA	signature01	NR4A1	17.7945	univariate	univariate	124.034	123.993
plate01	SA	0.001	1	Forskolin	signature01	NR4A1	1.08787	univariate	univariate	7.58281	7.74088
plate01	SA	0.001	1	Batefenterol	signature01	NR4A1	7.62462	univariate	univariate	53.1462	53.2264
plate01	SA	0.001	1	(+/-)-Isoproterenol	signature01	NR4A1	45.6356	univariate	univariate	318.096	317.723
plate01	SA	0.001	1	CHEMBL1221541	signature01	NR4A1	51.1736	univariate	univariate	356.698	356.258
plate01	SA	0.001	1	Salbutamol	signature01	NR4A1	-2.83967	univariate	univariate	-19.7935	-19.5886
plate01	NC	0	1	NA	signature01	NR4A1	0.513591	univariate	univariate	3.57991	3.74482
plate01	AC	10	1	NA	signature01	NR4A1	4.15148	univariate	univariate	28.9373	29.0588
plate01	SA	0.0001	1	Forskolin	signature01	NR4A1	1.7782	univariate	univariate	12.3947	12.5445
plate01	SA	0.0001	1	Batefenterol	signature01	NR4A1	4.22815	univariate	univariate	29.4716	29.5923
plate01	SA	0.0001	1	(+/-)-Isoproterenol	signature01	NR4A1	40.1755	univariate	univariate	280.037	279.729
plate01	SA	0.0001	1	CHEMBL1221541	signature01	NR4A1	13.3636	univariate	univariate	93.1486	93.1604
plate01	SA	0.0001	1	Salbutamol	signature01	NR4A1	-2.20972	univariate	univariate	-15.4025	-15.2051
plate01	NC	0	1	NA	signature01	NR4A1	4.78323	univariate	univariate	33.3408	33.4548
plate01	AC	10	1	NA	signature01	NR4A1	13.6369	univariate	univariate	95.0537	95.0622
plate01	SA	1e-05	1	Forskolin	signature01	NR4A1	-2.83995	univariate	univariate	-19.7954	-19.5905
plate01	SA	1e-05	1	Batefenterol	signature01	NR4A1	1.89591	univariate	univariate	13.2151	13.3636
plate01	SA	1e-05	1	(+/-)-Isoproterenol	signature01	NR4A1	7.41259	univariate	univariate	51.6683	51.751
plate01	SA	1e-05	1	CHEMBL1221541	signature01	NR4A1	24.5478	univariate	univariate	171.107	170.985
plate01	SA	1e-05	1	Salbutamol	signature01	NR4A1	2.09932	univariate	univariate	14.633	14.779
plate01	NC	0	1	NA	signature01	NR4A1	-1.45576	univariate	univariate	-10.1472	-9.95876
plate01	AC	10	1	NA	signature01	NR4A1	15.0561	univariate	univariate	104.946	104.938
plate01	SA	100	1	CGP-20712A	signature01	maha_AC	479.555	multivariate	AC_similarity	5663.57	-683.813
plate01	SA	100	1	Tulobuterol	signature01	maha_AC	76.8886	multivariate	AC_similarity	908.058	-13.8416
plate01	SA	100	1	Isoetharine	signature01	maha_AC	456.388	multivariate	AC_similarity	5389.96	-645.266
plate01	SA	100	1	Olodaterol	signature01	maha_AC	358.084	multivariate	AC_similarity	4228.99	-481.704
plate01	SA	100	1	N-alpha-methylhistamine	signature01	maha_AC	71.4185	multivariate	AC_similarity	843.456	-4.7403
plate01	SA	100	1	Vilanterol	signature01	maha_AC	140.499	multivariate	AC_similarity	1659.3	-119.679
plate01	SA	100	1	Dobutamine	signature01	maha_AC	570.716	multivariate	AC_similarity	6740.18	-835.489
plate01	SA	100	1	Tretoquinol	signature01	maha_AC	411.735	multivariate	AC_similarity	4862.62	-570.972
plate01	SA	100	1	Ritodrine	signature01	maha_AC	17.3588	multivariate	AC_similarity	205.008	85.2061
plate01	SA	100	1	Adrenaline	signature01	maha_AC	162.65	multivariate	AC_similarity	1920.91	-156.535
plate01	SA	100	1	Dopexamine	signature01	maha_AC	68.1128	multivariate	AC_similarity	804.416	0.75977
plate01	SA	100	1	BRL 37344	signature01	maha_AC	28.1501	multivariate	AC_similarity	332.454	67.2512
plate01	SA	100	1	Metaproterenol	signature01	maha_AC	381.65	multivariate	AC_similarity	4507.31	-520.915
plate01	SA	100	1	Zinterol	signature01	maha_AC	129.183	multivariate	AC_similarity	1525.66	-100.852
plate01	SA	100	1	Procaterol	signature01	maha_AC	3.30458	multivariate	AC_similarity	39.0273	108.59
plate01	SA	100	1	Abediterol	signature01	maha_AC	1128.89	multivariate	AC_similarity	13332.3	-1764.21
plate01	SA	100	1	Terbutaline	signature01	maha_AC	79.8179	multivariate	AC_similarity	942.654	-18.7156
plate01	SA	100	1	Norepinephrine	signature01	maha_AC	507.01	multivariate	AC_similarity	5987.81	-729.493
plate01	SA	100	1	Fenoterol	signature01	maha_AC	206.026	multivariate	AC_similarity	2433.18	-228.705
plate01	NC	0	1	NA	signature01	maha_AC	66.4911	multivariate	AC_similarity	785.263	3.45812
plate01	AC	10	1	NA	signature01	maha_AC	10.546	multivariate	AC_similarity	124.548	96.5415
plate01	SA	10	1	CGP-20712A	signature01	maha_AC	46.4712	multivariate	AC_similarity	548.827	36.7678
plate01	SA	10	1	Tulobuterol	signature01	maha_AC	124.092	multivariate	AC_similarity	1465.53	-92.3796
plate01	SA	10	1	Isoetharine	signature01	maha_AC	26.6809	multivariate	AC_similarity	315.103	69.6957
plate01	SA	10	1	Olodaterol	signature01	maha_AC	137.241	multivariate	AC_similarity	1620.83	-114.259
plate01	SA	10	1	N-alpha-methylhistamine	signature01	maha_AC	43.6913	multivariate	AC_similarity	515.997	41.3931
plate01	SA	10	1	Vilanterol	signature01	maha_AC	102.169	multivariate	AC_similarity	1206.62	-55.9039
plate01	SA	10	1	Dobutamine	signature01	maha_AC	552.599	multivariate	AC_similarity	6526.22	-805.345
plate01	SA	10	1	Tretoquinol	signature01	maha_AC	24.9827	multivariate	AC_similarity	295.047	72.5211
plate01	SA	10	1	Ritodrine	signature01	maha_AC	11.7447	multivariate	AC_similarity	138.705	94.5471
plate01	SA	10	1	Adrenaline	signature01	maha_AC	126.811	multivariate	AC_similarity	1497.65	-96.9046
plate01	SA	10	1	Dopexamine	signature01	maha_AC	227.165	multivariate	AC_similarity	2682.83	-263.877
plate01	SA	10	1	BRL 37344	signature01	maha_AC	26.3971	multivariate	AC_similarity	311.751	70.1679
plate01	SA	10	1	Metaproterenol	signature01	maha_AC	343.977	multivariate	AC_similarity	4062.38	-458.233
plate01	SA	10	1	Zinterol	signature01	maha_AC	19.8726	multivariate	AC_similarity	234.696	81.0236
plate01	SA	10	1	Procaterol	signature01	maha_AC	43.4753	multivariate	AC_similarity	513.446	41.7525
plate01	SA	10	1	Abediterol	signature01	maha_AC	76.7088	multivariate	AC_similarity	905.935	-13.5425
plate01	SA	10	1	Terbutaline	signature01	maha_AC	10.3267	multivariate	AC_similarity	121.958	96.9065
plate01	SA	10	1	Norepinephrine	signature01	maha_AC	782.977	multivariate	AC_similarity	9246.99	-1188.66
plate01	SA	10	1	Fenoterol	signature01	maha_AC	534.375	multivariate	AC_similarity	6311	-775.024
plate01	NC	0	1	NA	signature01	maha_AC	43.4267	multivariate	AC_similarity	512.871	41.8334
plate01	AC	10	1	NA	signature01	maha_AC	11.1303	multivariate	AC_similarity	131.449	95.5694
plate01	SA	1	1	CGP-20712A	signature01	maha_AC	65.7599	multivariate	AC_similarity	776.628	4.67458
plate01	SA	1	1	Tulobuterol	signature01	maha_AC	86.7529	multivariate	AC_similarity	1024.56	-30.2543
plate01	SA	1	1	Isoetharine	signature01	maha_AC	63.5014	multivariate	AC_similarity	749.955	8.4324
plate01	SA	1	1	Olodaterol	signature01	maha_AC	40.0111	multivariate	AC_similarity	472.534	47.5163
plate01	SA	1	1	N-alpha-methylhistamine	signature01	maha_AC	47.1403	multivariate	AC_similarity	556.729	35.6547
plate01	SA	1	1	Vilanterol	signature01	maha_AC	132.424	multivariate	AC_similarity	1563.93	-106.244
plate01	SA	1	1	Dobutamine	signature01	maha_AC	14.0544	multivariate	AC_similarity	165.984	90.704
plate01	SA	1	1	Tretoquinol	signature01	maha_AC	73.1032	multivariate	AC_similarity	863.353	-7.54343
plate01	SA	1	1	Ritodrine	signature01	maha_AC	68.6207	multivariate	AC_similarity	810.413	-0.0851848
plate01	SA	1	1	Adrenaline	signature01	maha_AC	70.8621	multivariate	AC_similarity	836.885	-3.81461
plate01	SA	1	1	Dopexamine	signature01	maha_AC	72.5333	multivariate	AC_similarity	856.622	-6.59515
plate01	SA	1	1	BRL 37344	signature01	maha_AC	139.71	multivariate	AC_similarity	1649.99	-118.367
plate01	SA	1	1	Metaproterenol	signature01	maha_AC	60.7011	multivariate	AC_similarity	716.883	13.0917
plate01	SA	1	1	Zinterol	signature01	maha_AC	9.6566	multivariate	AC_similarity	114.045	98.0213
plate01	SA	1	1	Procaterol	signature01	maha_AC	33.1875	multivariate	AC_similarity	391.946	58.8697
plate01	SA	1	1	Abediterol	signature01	maha_AC	29.5154	multivariate	AC_similarity	348.578	64.9795
plate01	SA	1	1	Terbutaline	signature01	maha_AC	37.0861	multivariate	AC_similarity	437.989	52.3831
plate01	SA	1	1	Norepinephrine	signature01	maha_AC	72.9291	multivariate	AC_similarity	861.297	-7.25375
plate01	SA	1	1	Fenoterol	signature01	maha_AC	312.161	multivariate	AC_similarity	3686.64	-405.297
plate01	NC	0	1	NA	signature01	maha_AC	152.891	multivariate	AC_similarity	1805.65	-140.298
plate01	AC	10	1	NA	signature01	maha_AC	8.32567	multivariate	AC_similarity	98.3265	100.236
plate01	SA	0.1	1	CGP-20712A	signature01	maha_AC	106.819	multivariate	AC_similarity	1261.54	-63.6406
plate01	SA	0.1	1	Tulobuterol	signature01	maha_AC	221.477	multivariate	AC_similarity	2615.65	-254.412
plate01	SA	0.1	1	Isoetharine	signature01	maha_AC	92.9019	multivariate	AC_similarity	1097.18	-40.4853
plate01	SA	0.1	1	Olodaterol	signature01	maha_AC	9.35305	multivariate	AC_similarity	110.46	98.5264
plate01	SA	0.1	1	N-alpha-methylhistamine	signature01	maha_AC	50.614	multivariate	AC_similarity	597.753	29.875
plate01	SA	0.1	1	Vilanterol	signature01	maha_AC	37.0502	multivariate	AC_similarity	437.565	52.4428
plate01	SA	0.1	1	Dobutamine	signature01	maha_AC	10.1224	multivariate	AC_similarity	119.546	97.2463
plate01	SA	0.1	1	Tretoquinol	signature01	maha_AC	6.94244	multivariate	AC_similarity	81.9906	102.537
plate01	SA	0.1	1	Ritodrine	signature01	maha_AC	106.448	multivariate	AC_similarity	1257.15	-63.0231
plate01	SA	0.1	1	Adrenaline	signature01	maha_AC	89.0604	multivariate	AC_similarity	1051.81	-34.0935
plate01	SA	0.1	1	Dopexamine	signature01	maha_AC	217.522	multivariate	AC_similarity	2568.94	-247.832
plate01	SA	0.1	1	BRL 37344	signature01	maha_AC	87.3277	multivariate	AC_similarity	1031.34	-31.2106
plate01	SA	0.1	1	Metaproterenol	signature01	maha_AC	12.2882	multivariate	AC_similarity	145.125	93.6427
plate01	SA	0.1	1	Zinterol	signature01	maha_AC	12.5538	multivariate	AC_similarity	148.26	93.2009
plate01	SA	0.1	1	Procaterol	signature01	maha_AC	44.2337	multivariate	AC_similarity	522.403	40.4906
plate01	SA	0.1	1	Abediterol	signature01	maha_AC	10.7607	multivariate	AC_similarity	127.084	96.1843
plate01	SA	0.1	1	Terbutaline	signature01	maha_AC	46.5687	multivariate	AC_similarity	549.979	36.6056
plate01	SA	0.1	1	Norepinephrine	signature01	maha_AC	56.6685	multivariate	AC_similarity	669.258	19.8012
plate01	SA	0.1	1	Fenoterol	signature01	maha_AC	90.6043	multivariate	AC_similarity	1070.04	-36.6624
plate01	NC	0	1	NA	signature01	maha_AC	49.1551	multivariate	AC_similarity	580.524	32.3023
plate01	AC	10	1	NA	signature01	maha_AC	4.53033	multivariate	AC_similarity	53.5034	106.551
plate01	SA	0.01	1	CGP-20712A	signature01	maha_AC	110.574	multivariate	AC_similarity	1305.89	-69.8893
plate01	SA	0.01	1	Tulobuterol	signature01	maha_AC	113.075	multivariate	AC_similarity	1335.42	-74.0491
plate01	SA	0.01	1	Isoetharine	signature01	maha_AC	77.7089	multivariate	AC_similarity	917.746	-15.2065
plate01	SA	0.01	1	Olodaterol	signature01	maha_AC	50.9031	multivariate	AC_similarity	601.168	29.3939
plate01	SA	0.01	1	N-alpha-methylhistamine	signature01	maha_AC	141.756	multivariate	AC_similarity	1674.14	-121.77
plate01	SA	0.01	1	Vilanterol	signature01	maha_AC	26.6724	multivariate	AC_similarity	315.002	69.7099
plate01	SA	0.01	1	Dobutamine	signature01	maha_AC	41.0322	multivariate	AC_similarity	484.593	45.8174
plate01	SA	0.01	1	Tretoquinol	signature01	maha_AC	32.4618	multivariate	AC_similarity	383.376	60.0772
plate01	SA	0.01	1	Ritodrine	signature01	maha_AC	110.281	multivariate	AC_similarity	1302.42	-69.4008
plate01	SA	0.01	1	Adrenaline	signature01	maha_AC	30.6224	multivariate	AC_similarity	361.653	63.1376
plate01	SA	0.01	1	Dopexamine	signature01	maha_AC	NA	multivariate	AC_similarity	NA	NA
plate01	SA	0.01	1	BRL 37344	signature01	maha_AC	9787.73	multivariate	AC_similarity	115594	-16171.1
plate01	SA	0.01	1	Metaproterenol	signature01	maha_AC	45.5738	multivariate	AC_similarity	538.229	38.261
plate01	SA	0.01	1	Zinterol	signature01	maha_AC	13.7178	multivariate	AC_similarity	162.008	91.2641
plate01	SA	0.01	1	Procaterol	signature01	maha_AC	83.6835	multivariate	AC_similarity	988.306	-25.1473
plate01	SA	0.01	1	Abediterol	signature01	maha_AC	NA	multivariate	AC_similarity	NA	NA
plate01	SA	0.01	1	Terbutaline	signature01	maha_AC	54.5843	multivariate	AC_similarity	644.644	23.2689
plate01	SA	0.01	1	Norepinephrine	signature01	maha_AC	3.3875	multivariate	AC_similarity	40.0066	108.452
plate01	SA	0.01	1	Fenoterol	signature01	maha_AC	57.6612	multivariate	AC_similarity	680.982	18.1495
plate01	NC	0	1	NA	signature01	maha_AC	54.1494	multivariate	AC_similarity	639.507	23.9926
plate01	AC	10	1	NA	signature01	maha_AC	10.2949	multivariate	AC_similarity	121.583	96.9593
plate01	SA	0.001	1	CGP-20712A	signature01	maha_AC	112.685	multivariate	AC_similarity	1330.82	-73.4014
plate01	SA	0.001	1	Tulobuterol	signature01	maha_AC	159.183	multivariate	AC_similarity	1879.96	-150.766
plate01	SA	0.001	1	Isoetharine	signature01	maha_AC	177.876	multivariate	AC_similarity	2100.72	-181.867
plate01	SA	0.001	1	Olodaterol	signature01	maha_AC	156.518	multivariate	AC_similarity	1848.48	-146.331
plate01	SA	0.001	1	N-alpha-methylhistamine	signature01	maha_AC	84.4848	multivariate	AC_similarity	997.77	-26.4805
plate01	SA	0.001	1	Vilanterol	signature01	maha_AC	95.8141	multivariate	AC_similarity	1131.57	-45.3306
plate01	SA	0.001	1	Dobutamine	signature01	maha_AC	26.2857	multivariate	AC_similarity	310.436	70.3532
plate01	SA	0.001	1	Tretoquinol	signature01	maha_AC	9.71149	multivariate	AC_similarity	114.693	97.93
plate01	SA	0.001	1	Ritodrine	signature01	maha_AC	182.569	multivariate	AC_similarity	2156.15	-189.676
plate01	SA	0.001	1	Adrenaline	signature01	maha_AC	4109.72	multivariate	AC_similarity	48536.1	-6723.82
plate01	SA	0.001	1	Dopexamine	signature01	maha_AC	344.048	multivariate	AC_similarity	4063.22	-458.35
plate01	SA	0.001	1	BRL 37344	signature01	maha_AC	82.6921	multivariate	AC_similarity	976.598	-23.4978
plate01	SA	0.001	1	Metaproterenol	signature01	maha_AC	190.673	multivariate	AC_similarity	2251.86	-203.16
plate01	SA	0.001	1	Zinterol	signature01	maha_AC	57.077	multivariate	AC_similarity	674.083	19.1215
plate01	SA	0.001	1	Procaterol	signature01	maha_AC	43.0717	multivariate	AC_similarity	508.678	42.4242
plate01	SA	0.001	1	Abediterol	signature01	maha_AC	12.0806	multivariate	AC_similarity	142.673	93.9882
plate01	SA	0.001	1	Terbutaline	signature01	maha_AC	71.0924	multivariate	AC_similarity	839.604	-4.1977
plate01	SA	0.001	1	Norepinephrine	signature01	maha_AC	69.0704	multivariate	AC_similarity	815.725	-0.833494
plate01	SA	0.001	1	Fenoterol	signature01	maha_AC	201.939	multivariate	AC_similarity	2384.91	-221.905
plate01	NC	0	1	NA	signature01	maha_AC	65.177	multivariate	AC_similarity	769.744	5.64445
plate01	AC	10	1	NA	signature01	maha_AC	2.22465	multivariate	AC_similarity	26.2732	110.387
plate01	SA	0.0001	1	CGP-20712A	signature01	maha_AC	31.5359	multivariate	AC_similarity	372.44	61.6178
plate01	SA	0.0001	1	Tulobuterol	signature01	maha_AC	97.9555	multivariate	AC_similarity	1156.86	-48.8936
plate01	SA	0.0001	1	Isoetharine	signature01	maha_AC	252.664	multivariate	AC_similarity	2983.97	-306.302
plate01	SA	0.0001	1	Olodaterol	signature01	maha_AC	129.345	multivariate	AC_similarity	1527.57	-101.121
plate01	SA	0.0001	1	N-alpha-methylhistamine	signature01	maha_AC	190.434	multivariate	AC_similarity	2249.04	-202.763
plate01	SA	0.0001	1	Vilanterol	signature01	maha_AC	59.9307	multivariate	AC_similarity	707.785	14.3734
plate01	SA	0.0001	1	Dobutamine	signature01	maha_AC	87.1454	multivariate	AC_similarity	1029.19	-30.9072
plate01	SA	0.0001	1	Tretoquinol	signature01	maha_AC	10.0983	multivariate	AC_similarity	119.261	97.2864
plate01	SA	0.0001	1	Ritodrine	signature01	maha_AC	126.309	multivariate	AC_similarity	1491.71	-96.0685
plate01	SA	0.0001	1	Adrenaline	signature01	maha_AC	27.8976	multivariate	AC_similarity	329.472	67.6713
plate01	SA	0.0001	1	Dopexamine	signature01	maha_AC	64.8924	multivariate	AC_similarity	766.383	6.11798
plate01	SA	0.0001	1	BRL 37344	signature01	maha_AC	49.0009	multivariate	AC_similarity	578.703	32.5588
plate01	SA	0.0001	1	Metaproterenol	signature01	maha_AC	80.5618	multivariate	AC_similarity	951.439	-19.9533
plate01	SA	0.0001	1	Zinterol	signature01	maha_AC	29.7092	multivariate	AC_similarity	350.867	64.6571
plate01	SA	0.0001	1	Procaterol	signature01	maha_AC	63.4768	multivariate	AC_similarity	749.664	8.47339
plate01	SA	0.0001	1	Abediterol	signature01	maha_AC	12.9489	multivariate	AC_similarity	152.928	92.5434
plate01	SA	0.0001	1	Terbutaline	signature01	maha_AC	65.4484	multivariate	AC_similarity	772.949	5.1929
plate01	SA	0.0001	1	Norepinephrine	signature01	maha_AC	180.223	multivariate	AC_similarity	2128.44	-185.773
plate01	SA	0.0001	1	Fenoterol	signature01	maha_AC	32.9529	multivariate	AC_similarity	389.176	59.26
plate01	NC	0	1	NA	signature01	maha_AC	141.974	multivariate	AC_similarity	1676.73	-122.134
plate01	AC	10	1	NA	signature01	maha_AC	6.09523	multivariate	AC_similarity	71.985	103.947
plate01	SA	1e-05	1	CGP-20712A	signature01	maha_AC	36.4801	multivariate	AC_similarity	430.831	53.3915
plate01	SA	1e-05	1	Tulobuterol	signature01	maha_AC	108.235	multivariate	AC_similarity	1278.26	-65.9966
plate01	SA	1e-05	1	Isoetharine	signature01	maha_AC	210.176	multivariate	AC_similarity	2482.19	-235.609
plate01	SA	1e-05	1	Olodaterol	signature01	maha_AC	140.527	multivariate	AC_similarity	1659.63	-119.725
plate01	SA	1e-05	1	N-alpha-methylhistamine	signature01	maha_AC	94.2729	multivariate	AC_similarity	1113.37	-42.7663
plate01	SA	1e-05	1	Vilanterol	signature01	maha_AC	129.802	multivariate	AC_similarity	1532.97	-101.881
plate01	SA	1e-05	1	Dobutamine	signature01	maha_AC	178.958	multivariate	AC_similarity	2113.5	-183.668
plate01	SA	1e-05	1	Tretoquinol	signature01	maha_AC	40.8158	multivariate	AC_similarity	482.036	46.1775
plate01	SA	1e-05	1	Ritodrine	signature01	maha_AC	230.471	multivariate	AC_similarity	2721.88	-269.378
plate01	SA	1e-05	1	Adrenaline	signature01	maha_AC	63.9511	multivariate	AC_similarity	755.265	7.68425
plate01	SA	1e-05	1	Dopexamine	signature01	maha_AC	5416	multivariate	AC_similarity	63963.3	-8897.25
plate01	SA	1e-05	1	BRL 37344	signature01	maha_AC	148.715	multivariate	AC_similarity	1756.34	-133.35
plate01	SA	1e-05	1	Metaproterenol	signature01	maha_AC	70.177	multivariate	AC_similarity	828.794	-2.67475
plate01	SA	1e-05	1	Zinterol	signature01	maha_AC	41.7472	multivariate	AC_similarity	493.036	44.6279
plate01	SA	1e-05	1	Procaterol	signature01	maha_AC	96.5158	multivariate	AC_similarity	1139.86	-46.4981
plate01	SA	1e-05	1	Abediterol	signature01	maha_AC	966.414	multivariate	AC_similarity	11413.4	-1493.86
plate01	SA	1e-05	1	Terbutaline	signature01	maha_AC	67.1853	multivariate	AC_similarity	793.462	2.30303
plate01	SA	1e-05	1	Norepinephrine	signature01	maha_AC	105.999	multivariate	AC_similarity	1251.85	-62.2766
plate01	SA	1e-05	1	Fenoterol	signature01	maha_AC	35.7976	multivariate	AC_similarity	422.771	54.527
plate01	NC	0	1	NA	signature01	maha_AC	48.2938	multivariate	AC_similarity	570.352	33.7353
plate01	AC	10	1	NA	signature01	maha_AC	6.62955	multivariate	AC_similarity	78.2953	103.058
plate01	SA	100	1	Forskolin	signature01	maha_AC	154.609	multivariate	AC_similarity	1825.94	-143.155
plate01	SA	100	1	Batefenterol	signature01	maha_AC	2669.67	multivariate	AC_similarity	31529	-4327.81
plate01	SA	100	1	(+/-)-Isoproterenol	signature01	maha_AC	297.351	multivariate	AC_similarity	3511.73	-380.655
plate01	SA	100	1	CHEMBL1221541	signature01	maha_AC	1746.03	multivariate	AC_similarity	20620.7	-2791.03
plate01	SA	100	1	Salbutamol	signature01	maha_AC	191.887	multivariate	AC_similarity	2266.2	-205.181
plate01	NC	0	1	NA	signature01	maha_AC	38.6707	multivariate	AC_similarity	456.703	49.7466
plate01	AC	10	1	NA	signature01	maha_AC	12.2007	multivariate	AC_similarity	144.091	93.7883
plate01	SA	10	1	Forskolin	signature01	maha_AC	5.29898	multivariate	AC_similarity	62.5812	105.272
plate01	SA	10	1	Batefenterol	signature01	maha_AC	97.4872	multivariate	AC_similarity	1151.33	-48.1144
plate01	SA	10	1	(+/-)-Isoproterenol	signature01	maha_AC	714.225	multivariate	AC_similarity	8435.03	-1074.26
plate01	SA	10	1	CHEMBL1221541	signature01	maha_AC	568.108	multivariate	AC_similarity	6709.38	-831.15
plate01	SA	10	1	Salbutamol	signature01	maha_AC	25.7175	multivariate	AC_similarity	303.725	71.2986
plate01	NC	0	1	NA	signature01	maha_AC	70.9205	multivariate	AC_similarity	837.575	-3.91181
plate01	AC	10	1	NA	signature01	maha_AC	9.27852	multivariate	AC_similarity	109.58	98.6504
plate01	SA	1	1	Forskolin	signature01	maha_AC	86.9862	multivariate	AC_similarity	1027.31	-30.6424
plate01	SA	1	1	Batefenterol	signature01	maha_AC	55.165	multivariate	AC_similarity	651.501	22.3028
plate01	SA	1	1	(+/-)-Isoproterenol	signature01	maha_AC	762.958	multivariate	AC_similarity	9010.57	-1155.35
plate01	SA	1	1	CHEMBL1221541	signature01	maha_AC	941.438	multivariate	AC_similarity	11118.4	-1452.31
plate01	SA	1	1	Salbutamol	signature01	maha_AC	35.2961	multivariate	AC_similarity	416.849	55.3614
plate01	NC	0	1	NA	signature01	maha_AC	70.6479	multivariate	AC_similarity	834.355	-3.45812
plate01	AC	10	1	NA	signature01	maha_AC	5.54165	multivariate	AC_similarity	65.4472	104.868
plate01	SA	0.1	1	Forskolin	signature01	maha_AC	71.6022	multivariate	AC_similarity	845.626	-5.04607
plate01	SA	0.1	1	Batefenterol	signature01	maha_AC	13.2214	multivariate	AC_similarity	156.146	92.09
plate01	SA	0.1	1	(+/-)-Isoproterenol	signature01	maha_AC	285.778	multivariate	AC_similarity	3375.05	-361.399
plate01	SA	0.1	1	CHEMBL1221541	signature01	maha_AC	208.699	multivariate	AC_similarity	2464.75	-233.153
plate01	SA	0.1	1	Salbutamol	signature01	maha_AC	34.2591	multivariate	AC_similarity	404.601	57.0868
plate01	NC	0	1	NA	signature01	maha_AC	103.889	multivariate	AC_similarity	1226.93	-58.7659
plate01	AC	10	1	NA	signature01	maha_AC	9.9433	multivariate	AC_similarity	117.431	97.5443
plate01	SA	0.01	1	Forskolin	signature01	maha_AC	82.2103	multivariate	AC_similarity	970.908	-22.6962
plate01	SA	0.01	1	Batefenterol	signature01	maha_AC	10.2927	multivariate	AC_similarity	121.557	96.963
plate01	SA	0.01	1	(+/-)-Isoproterenol	signature01	maha_AC	392.843	multivariate	AC_similarity	4639.49	-539.538
plate01	SA	0.01	1	CHEMBL1221541	signature01	maha_AC	44.0872	multivariate	AC_similarity	520.672	40.7345
plate01	SA	0.01	1	Salbutamol	signature01	maha_AC	37.2844	multivariate	AC_similarity	440.331	52.0532
plate01	NC	0	1	NA	signature01	maha_AC	79.8656	multivariate	AC_similarity	943.217	-18.7949
plate01	AC	10	1	NA	signature01	maha_AC	6.22655	multivariate	AC_similarity	73.5359	103.728
plate01	SA	0.001	1	Forskolin	signature01	maha_AC	44.1976	multivariate	AC_similarity	521.976	40.5507
plate01	SA	0.001	1	Batefenterol	signature01	maha_AC	15.027	multivariate	AC_similarity	177.469	89.0859
plate01	SA	0.001	1	(+/-)-Isoproterenol	signature01	maha_AC	279.623	multivariate	AC_similarity	3302.36	-351.158
plate01	SA	0.001	1	CHEMBL1221541	signature01	maha_AC	309.285	multivariate	AC_similarity	3652.67	-400.511
plate01	SA	0.001	1	Salbutamol	signature01	maha_AC	124.849	multivariate	AC_similarity	1474.47	-93.6396
plate01	NC	0	1	NA	signature01	maha_AC	50.3794	multivariate	AC_similarity	594.983	30.2653
plate01	AC	10	1	NA	signature01	maha_AC	8.60906	multivariate	AC_similarity	101.673	99.7642
plate01	SA	0.0001	1	Forskolin	signature01	maha_AC	28.864	multivariate	AC_similarity	340.885	66.0634
plate01	SA	0.0001	1	Batefenterol	signature01	maha_AC	61.2437	multivariate	AC_similarity	723.291	12.1889
plate01	SA	0.0001	1	(+/-)-Isoproterenol	signature01	maha_AC	173.536	multivariate	AC_similarity	2049.47	-174.648
plate01	SA	0.0001	1	CHEMBL1221541	signature01	maha_AC	15.0806	multivariate	AC_similarity	178.102	88.9967
plate01	SA	0.0001	1	Salbutamol	signature01	maha_AC	92.9093	multivariate	AC_similarity	1097.26	-40.4976
plate01	NC	0	1	NA	signature01	maha_AC	28104.9	multivariate	AC_similarity	331921	-46647.9
plate01	AC	10	1	NA	signature01	maha_AC	6.20328	multivariate	AC_similarity	73.2611	103.767
plate01	SA	1e-05	1	Forskolin	signature01	maha_AC	93.7826	multivariate	AC_similarity	1107.58	-41.9505
plate01	SA	1e-05	1	Batefenterol	signature01	maha_AC	58.9732	multivariate	AC_similarity	696.476	15.9666
plate01	SA	1e-05	1	(+/-)-Isoproterenol	signature01	maha_AC	4.32055	multivariate	AC_similarity	51.0259	106.9
plate01	SA	1e-05	1	CHEMBL1221541	signature01	maha_AC	48.7549	multivariate	AC_similarity	575.797	32.9682
plate01	SA	1e-05	1	Salbutamol	signature01	maha_AC	20.1651	multivariate	AC_similarity	238.151	80.5369
plate01	NC	0	1	NA	signature01	maha_AC	75.87	multivariate	AC_similarity	896.029	-12.1469
plate01	AC	10	1	NA	signature01	maha_AC	16.8191	multivariate	AC_similarity	198.635	86.104
plate01	SA	100	1	CGP-20712A	signature01	maha_NC	44.207	multivariate	magnitude	10.7751	9.28013
plate01	SA	100	1	Tulobuterol	signature01	maha_NC	176.537	multivariate	magnitude	43.0295	42.075
plate01	SA	100	1	Isoetharine	signature01	maha_NC	5496.08	multivariate	magnitude	1339.63	1360.4
plate01	SA	100	1	Olodaterol	signature01	maha_NC	4964.63	multivariate	magnitude	1210.09	1228.69
plate01	SA	100	1	N-alpha-methylhistamine	signature01	maha_NC	737.047	multivariate	magnitude	179.65	180.984
plate01	SA	100	1	Vilanterol	signature01	maha_NC	1038.81	multivariate	magnitude	253.203	255.77
plate01	SA	100	1	Dobutamine	signature01	maha_NC	5584.42	multivariate	magnitude	1361.16	1382.29
plate01	SA	100	1	Tretoquinol	signature01	maha_NC	3702.25	multivariate	magnitude	902.396	915.841
plate01	SA	100	1	Ritodrine	signature01	maha_NC	205.617	multivariate	magnitude	50.1177	49.2819
plate01	SA	100	1	Adrenaline	signature01	maha_NC	2423.55	multivariate	magnitude	590.723	598.945
plate01	SA	100	1	Dopexamine	signature01	maha_NC	290.234	multivariate	magnitude	70.7423	70.252
plate01	SA	100	1	BRL 37344	signature01	maha_NC	115.535	multivariate	magnitude	28.1607	26.957
plate01	SA	100	1	Metaproterenol	signature01	maha_NC	4281.56	multivariate	magnitude	1043.6	1059.41
plate01	SA	100	1	Zinterol	signature01	maha_NC	1536.45	multivariate	magnitude	374.497	379.096
plate01	SA	100	1	Procaterol	signature01	maha_NC	361.617	multivariate	magnitude	88.1413	87.9426
plate01	SA	100	1	Abediterol	signature01	maha_NC	9904.91	multivariate	magnitude	2414.25	2453.02
plate01	SA	100	1	Terbutaline	signature01	maha_NC	1205.71	multivariate	magnitude	293.884	297.133
plate01	SA	100	1	Norepinephrine	signature01	maha_NC	4424.64	multivariate	magnitude	1078.47	1094.87
plate01	SA	100	1	Fenoterol	signature01	maha_NC	1459.36	multivariate	magnitude	355.707	359.992
plate01	NC	0	1	NA	signature01	maha_NC	0.74594	multivariate	magnitude	0.181817	-1.49068
plate01	AC	10	1	NA	signature01	maha_NC	806.734	multivariate	magnitude	196.635	198.254
plate01	SA	10	1	CGP-20712A	signature01	maha_NC	2.19157	multivariate	magnitude	0.534178	-1.13242
plate01	SA	10	1	Tulobuterol	signature01	maha_NC	99.7729	multivariate	magnitude	24.3189	23.0508
plate01	SA	10	1	Isoetharine	signature01	maha_NC	1188.32	multivariate	magnitude	289.645	292.823
plate01	SA	10	1	Olodaterol	signature01	maha_NC	2993.49	multivariate	magnitude	729.64	740.19
plate01	SA	10	1	N-alpha-methylhistamine	signature01	maha_NC	414.48	multivariate	magnitude	101.026	101.044
plate01	SA	10	1	Vilanterol	signature01	maha_NC	2578.97	multivariate	magnitude	628.604	637.461
plate01	SA	10	1	Dobutamine	signature01	maha_NC	4724.54	multivariate	magnitude	1151.57	1169.19
plate01	SA	10	1	Tretoquinol	signature01	maha_NC	37.222	multivariate	magnitude	9.07259	7.54906
plate01	SA	10	1	Ritodrine	signature01	maha_NC	354.221	multivariate	magnitude	86.3388	86.1099
plate01	SA	10	1	Adrenaline	signature01	maha_NC	1766.51	multivariate	magnitude	430.573	436.112
plate01	SA	10	1	Dopexamine	signature01	maha_NC	94.8484	multivariate	magnitude	23.1186	21.8304
plate01	SA	10	1	BRL 37344	signature01	maha_NC	112.343	multivariate	magnitude	27.3828	26.1661
plate01	SA	10	1	Metaproterenol	signature01	maha_NC	3566.45	multivariate	magnitude	869.295	882.185
plate01	SA	10	1	Zinterol	signature01	maha_NC	659.714	multivariate	magnitude	160.8	161.819
plate01	SA	10	1	Procaterol	signature01	maha_NC	443.394	multivariate	magnitude	108.074	108.209
plate01	SA	10	1	Abediterol	signature01	maha_NC	1168.78	multivariate	magnitude	284.882	287.98
plate01	SA	10	1	Terbutaline	signature01	maha_NC	444.14	multivariate	magnitude	108.256	108.394
plate01	SA	10	1	Norepinephrine	signature01	maha_NC	6175.9	multivariate	magnitude	1505.33	1528.88
plate01	SA	10	1	Fenoterol	signature01	maha_NC	4831.08	multivariate	magnitude	1177.54	1195.6
plate01	NC	0	1	NA	signature01	maha_NC	5.69326	multivariate	magnitude	1.38769	-0.264603
plate01	AC	10	1	NA	signature01	maha_NC	534.716	multivariate	magnitude	130.333	130.841
plate01	SA	1	1	CGP-20712A	signature01	maha_NC	5.5296	multivariate	magnitude	1.3478	-0.305165
plate01	SA	1	1	Tulobuterol	signature01	maha_NC	49.6708	multivariate	magnitude	12.1069	10.6342
plate01	SA	1	1	Isoetharine	signature01	maha_NC	141.44	multivariate	magnitude	34.4748	33.3769
plate01	SA	1	1	Olodaterol	signature01	maha_NC	1314.35	multivariate	magnitude	320.362	324.054
plate01	SA	1	1	N-alpha-methylhistamine	signature01	maha_NC	10.2274	multivariate	magnitude	2.49286	0.859086
plate01	SA	1	1	Vilanterol	signature01	maha_NC	1661.11	multivariate	magnitude	404.884	409.993
plate01	SA	1	1	Dobutamine	signature01	maha_NC	253.983	multivariate	magnitude	61.9066	61.2683
plate01	SA	1	1	Tretoquinol	signature01	maha_NC	1225.3	multivariate	magnitude	298.658	301.986
plate01	SA	1	1	Ritodrine	signature01	maha_NC	76.5837	multivariate	magnitude	18.6667	17.3039
plate01	SA	1	1	Adrenaline	signature01	maha_NC	2277.77	multivariate	magnitude	555.188	562.815
plate01	SA	1	1	Dopexamine	signature01	maha_NC	3.92031	multivariate	magnitude	0.955546	-0.703988
plate01	SA	1	1	BRL 37344	signature01	maha_NC	60.5628	multivariate	magnitude	14.7617	13.3335
plate01	SA	1	1	Metaproterenol	signature01	maha_NC	974.467	multivariate	magnitude	237.519	239.823
plate01	SA	1	1	Zinterol	signature01	maha_NC	83.3246	multivariate	magnitude	20.3097	18.9745
plate01	SA	1	1	Procaterol	signature01	maha_NC	159.038	multivariate	magnitude	38.7643	37.7383
plate01	SA	1	1	Abediterol	signature01	maha_NC	790.727	multivariate	magnitude	192.734	194.287
plate01	SA	1	1	Terbutaline	signature01	maha_NC	78.9171	multivariate	magnitude	19.2355	17.8822
plate01	SA	1	1	Norepinephrine	signature01	maha_NC	324.255	multivariate	magnitude	79.0348	78.6835
plate01	SA	1	1	Fenoterol	signature01	maha_NC	3043.94	multivariate	magnitude	741.937	752.693
plate01	NC	0	1	NA	signature01	maha_NC	3.76993	multivariate	magnitude	0.918892	-0.741257
plate01	AC	10	1	NA	signature01	maha_NC	749.277	multivariate	magnitude	182.631	184.015
plate01	SA	0.1	1	CGP-20712A	signature01	maha_NC	8.00405	multivariate	magnitude	1.95093	0.30807
plate01	SA	0.1	1	Tulobuterol	signature01	maha_NC	21.2264	multivariate	magnitude	5.17377	3.58491
plate01	SA	0.1	1	Isoetharine	signature01	maha_NC	115.006	multivariate	magnitude	28.032	26.8261
plate01	SA	0.1	1	Olodaterol	signature01	maha_NC	934.749	multivariate	magnitude	227.838	229.98
plate01	SA	0.1	1	N-alpha-methylhistamine	signature01	maha_NC	10.9389	multivariate	magnitude	2.66627	1.0354
plate01	SA	0.1	1	Vilanterol	signature01	maha_NC	81.8819	multivariate	magnitude	19.9581	18.617
plate01	SA	0.1	1	Dobutamine	signature01	maha_NC	388	multivariate	magnitude	94.5722	94.4813
plate01	SA	0.1	1	Tretoquinol	signature01	maha_NC	249.434	multivariate	magnitude	60.7976	60.1408
plate01	SA	0.1	1	Ritodrine	signature01	maha_NC	7.78371	multivariate	magnitude	1.89722	0.253464
plate01	SA	0.1	1	Adrenaline	signature01	maha_NC	55.6015	multivariate	magnitude	13.5525	12.104
plate01	SA	0.1	1	Dopexamine	signature01	maha_NC	10.0899	multivariate	magnitude	2.45933	0.824993
plate01	SA	0.1	1	BRL 37344	signature01	maha_NC	7.68818	multivariate	magnitude	1.87394	0.229789
plate01	SA	0.1	1	Metaproterenol	signature01	maha_NC	156.75	multivariate	magnitude	38.2067	37.1713
plate01	SA	0.1	1	Zinterol	signature01	maha_NC	207.052	multivariate	magnitude	50.4674	49.6374
plate01	SA	0.1	1	Procaterol	signature01	maha_NC	363.612	multivariate	magnitude	88.6278	88.4372
plate01	SA	0.1	1	Abediterol	signature01	maha_NC	164.004	multivariate	magnitude	39.9747	38.9689
plate01	SA	0.1	1	Terbutaline	signature01	maha_NC	18.2777	multivariate	magnitude	4.45506	2.85416
plate01	SA	0.1	1	Norepinephrine	signature01	maha_NC	613.384	multivariate	magnitude	149.508	150.337
plate01	SA	0.1	1	Fenoterol	signature01	maha_NC	784.297	multivariate	magnitude	191.167	192.694
plate01	NC	0	1	NA	signature01	maha_NC	13.7981	multivariate	magnitude	3.36319	1.744
plate01	AC	10	1	NA	signature01	maha_NC	432.332	multivariate	magnitude	105.378	105.468
plate01	SA	0.01	1	CGP-20712A	signature01	maha_NC	4.27535	multivariate	magnitude	1.04208	-0.616
plate01	SA	0.01	1	Tulobuterol	signature01	maha_NC	8.87674	multivariate	magnitude	2.16364	0.524345
plate01	SA	0.01	1	Isoetharine	signature01	maha_NC	55.4694	multivariate	magnitude	13.5203	12.0713
plate01	SA	0.01	1	Olodaterol	signature01	maha_NC	409.4	multivariate	magnitude	99.7883	99.7847
plate01	SA	0.01	1	N-alpha-methylhistamine	signature01	maha_NC	3.9087	multivariate	magnitude	0.952715	-0.706867
plate01	SA	0.01	1	Vilanterol	signature01	maha_NC	62.6908	multivariate	magnitude	15.2804	13.8609
plate01	SA	0.01	1	Dobutamine	signature01	maha_NC	79.0796	multivariate	magnitude	19.2751	17.9225
plate01	SA	0.01	1	Tretoquinol	signature01	maha_NC	103.845	multivariate	magnitude	25.3114	24.0599
plate01	SA	0.01	1	Ritodrine	signature01	maha_NC	39.5968	multivariate	magnitude	9.65143	8.1376
plate01	SA	0.01	1	Adrenaline	signature01	maha_NC	5.93502	multivariate	magnitude	1.44662	-0.20469
plate01	SA	0.01	1	Dopexamine	signature01	maha_NC	NA	multivariate	magnitude	NA	NA
plate01	SA	0.01	1	BRL 37344	signature01	maha_NC	3300.22	multivariate	magnitude	804.403	816.206
plate01	SA	0.01	1	Metaproterenol	signature01	maha_NC	19.3517	multivariate	magnitude	4.71684	3.12033
plate01	SA	0.01	1	Zinterol	signature01	maha_NC	25.4179	multivariate	magnitude	6.19542	4.62368
plate01	SA	0.01	1	Procaterol	signature01	maha_NC	41.9417	multivariate	magnitude	10.223	8.71871
plate01	SA	0.01	1	Abediterol	signature01	maha_NC	NA	multivariate	magnitude	NA	NA
plate01	SA	0.01	1	Terbutaline	signature01	maha_NC	15.6177	multivariate	magnitude	3.80669	2.19492
plate01	SA	0.01	1	Norepinephrine	signature01	maha_NC	331.54	multivariate	magnitude	80.8104	80.4889
plate01	SA	0.01	1	Fenoterol	signature01	maha_NC	12.9121	multivariate	magnitude	3.14723	1.52442
plate01	NC	0	1	NA	signature01	maha_NC	6.6751	multivariate	magnitude	1.62701	-0.0212779
plate01	AC	10	1	NA	signature01	maha_NC	236.758	multivariate	magnitude	57.7081	56.9995
plate01	SA	0.001	1	CGP-20712A	signature01	maha_NC	17.7314	multivariate	magnitude	4.32189	2.71876
plate01	SA	0.001	1	Tulobuterol	signature01	maha_NC	8.01543	multivariate	magnitude	1.9537	0.31089
plate01	SA	0.001	1	Isoetharine	signature01	maha_NC	28.8917	multivariate	magnitude	7.04213	5.48458
plate01	SA	0.001	1	Olodaterol	signature01	maha_NC	135.825	multivariate	magnitude	33.1062	31.9854
plate01	SA	0.001	1	N-alpha-methylhistamine	signature01	maha_NC	6.37634	multivariate	magnitude	1.55418	-0.0953203
plate01	SA	0.001	1	Vilanterol	signature01	maha_NC	14.4834	multivariate	magnitude	3.53021	1.91382
plate01	SA	0.001	1	Dobutamine	signature01	maha_NC	5.17696	multivariate	magnitude	1.26184	-0.392558
plate01	SA	0.001	1	Tretoquinol	signature01	maha_NC	82.5225	multivariate	magnitude	20.1142	18.7757
plate01	SA	0.001	1	Ritodrine	signature01	maha_NC	7.15875	multivariate	magnitude	1.74489	0.0985836
plate01	SA	0.001	1	Adrenaline	signature01	maha_NC	1390.51	multivariate	magnitude	338.928	342.931
plate01	SA	0.001	1	Dopexamine	signature01	maha_NC	40.7299	multivariate	magnitude	9.92762	8.41841
plate01	SA	0.001	1	BRL 37344	signature01	maha_NC	12.4146	multivariate	magnitude	3.02596	1.40111
plate01	SA	0.001	1	Metaproterenol	signature01	maha_NC	37.6786	multivariate	magnitude	9.18388	7.66222
plate01	SA	0.001	1	Zinterol	signature01	maha_NC	10.7784	multivariate	magnitude	2.62716	0.99563
plate01	SA	0.001	1	Procaterol	signature01	maha_NC	78.3552	multivariate	magnitude	19.0985	17.7429
plate01	SA	0.001	1	Abediterol	signature01	maha_NC	124.29	multivariate	magnitude	30.2947	29.1267
plate01	SA	0.001	1	Terbutaline	signature01	maha_NC	6.95581	multivariate	magnitude	1.69543	0.0482889
plate01	SA	0.001	1	Norepinephrine	signature01	maha_NC	32.4456	multivariate	magnitude	7.90837	6.36533
plate01	SA	0.001	1	Fenoterol	signature01	maha_NC	513.11	multivariate	magnitude	125.067	125.487
plate01	NC	0	1	NA	signature01	maha_NC	1.73596	multivariate	magnitude	0.423126	-1.24533
plate01	AC	10	1	NA	signature01	maha_NC	278.108	multivariate	magnitude	67.7868	67.2471
plate01	SA	0.0001	1	CGP-20712A	signature01	maha_NC	4.3255	multivariate	magnitude	1.05431	-0.603571
plate01	SA	0.0001	1	Tulobuterol	signature01	maha_NC	42.1058	multivariate	magnitude	10.263	8.75939
plate01	SA	0.0001	1	Isoetharine	signature01	maha_NC	17.8336	multivariate	magnitude	4.34681	2.74409
plate01	SA	0.0001	1	Olodaterol	signature01	maha_NC	201.098	multivariate	magnitude	49.016	48.1618
plate01	SA	0.0001	1	N-alpha-methylhistamine	signature01	maha_NC	13.0039	multivariate	magnitude	3.1696	1.54717
plate01	SA	0.0001	1	Vilanterol	signature01	maha_NC	42.3793	multivariate	magnitude	10.3296	8.82716
plate01	SA	0.0001	1	Dobutamine	signature01	maha_NC	4.32001	multivariate	magnitude	1.05297	-0.604931
plate01	SA	0.0001	1	Tretoquinol	signature01	maha_NC	88.9406	multivariate	magnitude	21.6786	20.3663
plate01	SA	0.0001	1	Ritodrine	signature01	maha_NC	5.45369	multivariate	magnitude	1.3293	-0.323977
plate01	SA	0.0001	1	Adrenaline	signature01	maha_NC	7.26616	multivariate	magnitude	1.77107	0.125203
plate01	SA	0.0001	1	Dopexamine	signature01	maha_NC	8.27266	multivariate	magnitude	2.0164	0.374639
plate01	SA	0.0001	1	BRL 37344	signature01	maha_NC	2.13887	multivariate	magnitude	0.521333	-1.14548
plate01	SA	0.0001	1	Metaproterenol	signature01	maha_NC	1.52656	multivariate	magnitude	0.372088	-1.29722
plate01	SA	0.0001	1	Zinterol	signature01	maha_NC	12.2653	multivariate	magnitude	2.98957	1.36412
plate01	SA	0.0001	1	Procaterol	signature01	maha_NC	2.79093	multivariate	magnitude	0.680267	-0.98388
plate01	SA	0.0001	1	Abediterol	signature01	maha_NC	50.153	multivariate	magnitude	12.2244	10.7537
plate01	SA	0.0001	1	Terbutaline	signature01	maha_NC	16.7597	multivariate	magnitude	4.08505	2.47795
plate01	SA	0.0001	1	Norepinephrine	signature01	maha_NC	11.5772	multivariate	magnitude	2.82185	1.19358
plate01	SA	0.0001	1	Fenoterol	signature01	maha_NC	40.8989	multivariate	magnitude	9.96879	8.46028
plate01	NC	0	1	NA	signature01	maha_NC	8.42277	multivariate	magnitude	2.05299	0.41184
plate01	AC	10	1	NA	signature01	maha_NC	343.443	multivariate	magnitude	83.7116	83.4387
plate01	SA	1e-05	1	CGP-20712A	signature01	maha_NC	3.56596	multivariate	magnitude	0.869176	-0.791806
plate01	SA	1e-05	1	Tulobuterol	signature01	maha_NC	8.67773	multivariate	magnitude	2.11513	0.475027
plate01	SA	1e-05	1	Isoetharine	signature01	maha_NC	13.3974	multivariate	magnitude	3.26551	1.64468
plate01	SA	1e-05	1	Olodaterol	signature01	maha_NC	135.264	multivariate	magnitude	32.9697	31.8466
plate01	SA	1e-05	1	N-alpha-methylhistamine	signature01	maha_NC	19.3271	multivariate	magnitude	4.71085	3.11423
plate01	SA	1e-05	1	Vilanterol	signature01	maha_NC	36.4807	multivariate	magnitude	8.8919	7.36534
plate01	SA	1e-05	1	Dobutamine	signature01	maha_NC	13.8755	multivariate	magnitude	3.38204	1.76316
plate01	SA	1e-05	1	Tretoquinol	signature01	maha_NC	8.0245	multivariate	magnitude	1.95591	0.313138
plate01	SA	1e-05	1	Ritodrine	signature01	maha_NC	12.1779	multivariate	magnitude	2.96827	1.34246
plate01	SA	1e-05	1	Adrenaline	signature01	maha_NC	4.41678	multivariate	magnitude	1.07656	-0.58095
plate01	SA	1e-05	1	Dopexamine	signature01	maha_NC	366.178	multivariate	magnitude	89.2531	89.073
plate01	SA	1e-05	1	BRL 37344	signature01	maha_NC	24.4103	multivariate	magnitude	5.94983	4.37398
plate01	SA	1e-05	1	Metaproterenol	signature01	maha_NC	74.1366	multivariate	magnitude	18.0702	16.6975
plate01	SA	1e-05	1	Zinterol	signature01	maha_NC	14.3054	multivariate	magnitude	3.48682	1.8697
plate01	SA	1e-05	1	Procaterol	signature01	maha_NC	4.47067	multivariate	magnitude	1.08969	-0.567594
plate01	SA	1e-05	1	Abediterol	signature01	maha_NC	999.761	multivariate	magnitude	243.684	246.092
plate01	SA	1e-05	1	Terbutaline	signature01	maha_NC	1.60309	multivariate	magnitude	0.390741	-1.27826
plate01	SA	1e-05	1	Norepinephrine	signature01	maha_NC	15.2243	multivariate	magnitude	3.71081	2.09744
plate01	SA	1e-05	1	Fenoterol	signature01	maha_NC	6.54109	multivariate	magnitude	1.59434	-0.0544897
plate01	NC	0	1	NA	signature01	maha_NC	1.9937	multivariate	magnitude	0.485949	-1.18145
plate01	AC	10	1	NA	signature01	maha_NC	655.684	multivariate	magnitude	159.818	160.82
plate01	SA	100	1	Forskolin	signature01	maha_NC	1436.2	multivariate	magnitude	350.063	354.253
plate01	SA	100	1	Batefenterol	signature01	maha_NC	3829.56	multivariate	magnitude	933.426	947.391
plate01	SA	100	1	(+/-)-Isoproterenol	signature01	maha_NC	2589.76	multivariate	magnitude	631.235	640.136
plate01	SA	100	1	CHEMBL1221541	signature01	maha_NC	12596.3	multivariate	magnitude	3070.26	3120.03
plate01	SA	100	1	Salbutamol	signature01	maha_NC	535.369	multivariate	magnitude	130.492	131.003
plate01	NC	0	1	NA	signature01	maha_NC	12.311	multivariate	magnitude	3.00072	1.37546
plate01	AC	10	1	NA	signature01	maha_NC	414.998	multivariate	magnitude	101.153	101.172
plate01	SA	10	1	Forskolin	signature01	maha_NC	187.674	multivariate	magnitude	45.7442	44.8351
plate01	SA	10	1	Batefenterol	signature01	maha_NC	1004.38	multivariate	magnitude	244.809	247.235
plate01	SA	10	1	(+/-)-Isoproterenol	signature01	maha_NC	6097.83	multivariate	magnitude	1486.3	1509.53
plate01	SA	10	1	CHEMBL1221541	signature01	maha_NC	5412.63	multivariate	magnitude	1319.29	1339.72
plate01	SA	10	1	Salbutamol	signature01	maha_NC	610.533	multivariate	magnitude	148.813	149.631
plate01	NC	0	1	NA	signature01	maha_NC	10.2987	multivariate	magnitude	2.51024	0.876757
plate01	AC	10	1	NA	signature01	maha_NC	252.828	multivariate	magnitude	61.6251	60.9821
plate01	SA	1	1	Forskolin	signature01	maha_NC	13.3432	multivariate	magnitude	3.2523	1.63125
plate01	SA	1	1	Batefenterol	signature01	maha_NC	829.191	multivariate	magnitude	202.109	203.82
plate01	SA	1	1	(+/-)-Isoproterenol	signature01	maha_NC	4139.15	multivariate	magnitude	1008.89	1024.12
plate01	SA	1	1	CHEMBL1221541	signature01	maha_NC	9844.82	multivariate	magnitude	2399.6	2438.13
plate01	SA	1	1	Salbutamol	signature01	maha_NC	61.0277	multivariate	magnitude	14.875	13.4487
plate01	NC	0	1	NA	signature01	maha_NC	4.99674	multivariate	magnitude	1.21792	-0.43722
plate01	AC	10	1	NA	signature01	maha_NC	313.59	multivariate	magnitude	76.4353	76.0405
plate01	SA	0.1	1	Forskolin	signature01	maha_NC	5.35114	multivariate	magnitude	1.3043	-0.34939
plate01	SA	0.1	1	Batefenterol	signature01	maha_NC	1239.14	multivariate	magnitude	302.031	305.416
plate01	SA	0.1	1	(+/-)-Isoproterenol	signature01	maha_NC	2715.3	multivariate	magnitude	661.835	671.249
plate01	SA	0.1	1	CHEMBL1221541	signature01	maha_NC	2085.96	multivariate	magnitude	508.437	515.281
plate01	SA	0.1	1	Salbutamol	signature01	maha_NC	46.9234	multivariate	magnitude	11.4372	9.95331
plate01	NC	0	1	NA	signature01	maha_NC	7.17292	multivariate	magnitude	1.74835	0.102096
plate01	AC	10	1	NA	signature01	maha_NC	117.75	multivariate	magnitude	28.7006	27.506
plate01	SA	0.01	1	Forskolin	signature01	maha_NC	3.72293	multivariate	magnitude	0.907437	-0.752904
plate01	SA	0.01	1	Batefenterol	signature01	maha_NC	286.608	multivariate	magnitude	69.8586	69.3536
plate01	SA	0.01	1	(+/-)-Isoproterenol	signature01	maha_NC	3325.87	multivariate	magnitude	810.656	822.564
plate01	SA	0.01	1	CHEMBL1221541	signature01	maha_NC	924.598	multivariate	magnitude	225.364	227.464
plate01	SA	0.01	1	Salbutamol	signature01	maha_NC	72.2444	multivariate	magnitude	17.609	16.2285
plate01	NC	0	1	NA	signature01	maha_NC	9.06624	multivariate	magnitude	2.20983	0.57131
plate01	AC	10	1	NA	signature01	maha_NC	477.899	multivariate	magnitude	116.484	116.761
plate01	SA	0.001	1	Forskolin	signature01	maha_NC	2.49031	multivariate	magnitude	0.606995	-1.05838
plate01	SA	0.001	1	Batefenterol	signature01	maha_NC	20.2207	multivariate	magnitude	4.92864	3.33568
plate01	SA	0.001	1	(+/-)-Isoproterenol	signature01	maha_NC	2487.41	multivariate	magnitude	606.287	614.77
plate01	SA	0.001	1	CHEMBL1221541	signature01	maha_NC	3436.63	multivariate	magnitude	837.652	850.012
plate01	SA	0.001	1	Salbutamol	signature01	maha_NC	4.83846	multivariate	magnitude	1.17934	-0.476447
plate01	NC	0	1	NA	signature01	maha_NC	1.52005	multivariate	magnitude	0.3705	-1.29884
plate01	AC	10	1	NA	signature01	maha_NC	273.15	multivariate	magnitude	66.5783	66.0184
plate01	SA	0.0001	1	Forskolin	signature01	maha_NC	5.84634	multivariate	magnitude	1.425	-0.226666
plate01	SA	0.0001	1	Batefenterol	signature01	maha_NC	28.5858	multivariate	magnitude	6.96757	5.40877
plate01	SA	0.0001	1	(+/-)-Isoproterenol	signature01	maha_NC	1528.47	multivariate	magnitude	372.553	377.119
plate01	SA	0.0001	1	CHEMBL1221541	signature01	maha_NC	211.186	multivariate	magnitude	51.4749	50.6618
plate01	SA	0.0001	1	Salbutamol	signature01	maha_NC	3.20703	multivariate	magnitude	0.781689	-0.880758
plate01	NC	0	1	NA	signature01	maha_NC	16.1214	multivariate	magnitude	3.92946	2.31976
plate01	AC	10	1	NA	signature01	maha_NC	405.54	multivariate	magnitude	98.8472	98.8279
plate01	SA	1e-05	1	Forskolin	signature01	maha_NC	5.23339	multivariate	magnitude	1.2756	-0.378573
plate01	SA	1e-05	1	Batefenterol	signature01	maha_NC	43.5455	multivariate	magnitude	10.6139	9.11619
plate01	SA	1e-05	1	(+/-)-Isoproterenol	signature01	maha_NC	356.092	multivariate	magnitude	86.7948	86.5735
plate01	SA	1e-05	1	CHEMBL1221541	signature01	maha_NC	845.565	multivariate	magnitude	206.1	207.878
plate01	SA	1e-05	1	Salbutamol	signature01	maha_NC	8.65365	multivariate	magnitude	2.10926	0.469058
plate01	NC	0	1	NA	signature01	maha_NC	6.84682	multivariate	magnitude	1.66886	0.0212779
plate01	AC	10	1	NA	signature01	maha_NC	901.344	multivariate	magnitude	219.696	221.701
plate01	SA	100	1	CGP-20712A	signature01	euc_AC	28.8714	multivariate	AC_similarity	504.511	-12.3412
plate01	SA	100	1	Tulobuterol	signature01	euc_AC	20.9637	multivariate	AC_similarity	366.329	26.0348
plate01	SA	100	1	Isoetharine	signature01	euc_AC	76.9993	multivariate	AC_similarity	1345.52	-245.907
plate01	SA	100	1	Olodaterol	signature01	euc_AC	70.9817	multivariate	AC_similarity	1240.37	-216.703
plate01	SA	100	1	N-alpha-methylhistamine	signature01	euc_AC	13.1579	multivariate	AC_similarity	229.928	63.9164
plate01	SA	100	1	Vilanterol	signature01	euc_AC	22.1547	multivariate	AC_similarity	387.141	20.2551
plate01	SA	100	1	Dobutamine	signature01	euc_AC	85.2937	multivariate	AC_similarity	1490.46	-286.16
plate01	SA	100	1	Tretoquinol	signature01	euc_AC	65.0805	multivariate	AC_similarity	1137.25	-188.065
plate01	SA	100	1	Ritodrine	signature01	euc_AC	10.8025	multivariate	AC_similarity	188.768	75.3472
plate01	SA	100	1	Adrenaline	signature01	euc_AC	48.4722	multivariate	AC_similarity	847.025	-107.464
plate01	SA	100	1	Dopexamine	signature01	euc_AC	19.8427	multivariate	AC_similarity	346.741	31.475
plate01	SA	100	1	BRL 37344	signature01	euc_AC	12.3541	multivariate	AC_similarity	215.88	67.8176
plate01	SA	100	1	Metaproterenol	signature01	euc_AC	69.6601	multivariate	AC_similarity	1217.27	-210.29
plate01	SA	100	1	Zinterol	signature01	euc_AC	30.3952	multivariate	AC_similarity	531.14	-19.7365
plate01	SA	100	1	Procaterol	signature01	euc_AC	1.04539	multivariate	AC_similarity	18.2676	122.699
plate01	SA	100	1	Abediterol	signature01	euc_AC	117.288	multivariate	AC_similarity	2049.53	-441.426
plate01	SA	100	1	Terbutaline	signature01	euc_AC	21.2968	multivariate	AC_similarity	372.149	24.4185
plate01	SA	100	1	Norepinephrine	signature01	euc_AC	69.0655	multivariate	AC_similarity	1206.88	-207.404
plate01	SA	100	1	Fenoterol	signature01	euc_AC	33.28	multivariate	AC_similarity	581.549	-33.7362
plate01	NC	0	1	NA	signature01	euc_AC	26.0227	multivariate	AC_similarity	454.732	1.48365
plate01	AC	10	1	NA	signature01	euc_AC	13.3778	multivariate	AC_similarity	233.769	62.8495
plate01	SA	10	1	CGP-20712A	signature01	euc_AC	25.6017	multivariate	AC_similarity	447.375	3.52673
plate01	SA	10	1	Tulobuterol	signature01	euc_AC	19.2329	multivariate	AC_similarity	336.084	34.4346
plate01	SA	10	1	Isoetharine	signature01	euc_AC	23.6717	multivariate	AC_similarity	413.65	12.8928
plate01	SA	10	1	Olodaterol	signature01	euc_AC	52.4663	multivariate	AC_similarity	916.819	-126.848
plate01	SA	10	1	N-alpha-methylhistamine	signature01	euc_AC	7.53182	multivariate	AC_similarity	131.614	91.22
plate01	SA	10	1	Vilanterol	signature01	euc_AC	44.2327	multivariate	AC_similarity	772.942	-86.8902
plate01	SA	10	1	Dobutamine	signature01	euc_AC	74.6668	multivariate	AC_similarity	1304.76	-234.587
plate01	SA	10	1	Tretoquinol	signature01	euc_AC	19.4254	multivariate	AC_similarity	339.449	33.5
plate01	SA	10	1	Ritodrine	signature01	euc_AC	5.60259	multivariate	AC_similarity	97.9022	100.583
plate01	SA	10	1	Adrenaline	signature01	euc_AC	37.8136	multivariate	AC_similarity	660.772	-55.738
plate01	SA	10	1	Dopexamine	signature01	euc_AC	26.6912	multivariate	AC_similarity	466.414	-1.76085
plate01	SA	10	1	BRL 37344	signature01	euc_AC	11.3666	multivariate	AC_similarity	198.625	72.6098
plate01	SA	10	1	Metaproterenol	signature01	euc_AC	60.9237	multivariate	AC_similarity	1064.61	-167.892
plate01	SA	10	1	Zinterol	signature01	euc_AC	11.0515	multivariate	AC_similarity	193.12	74.1388
plate01	SA	10	1	Procaterol	signature01	euc_AC	11.4998	multivariate	AC_similarity	200.953	71.9632
plate01	SA	10	1	Abediterol	signature01	euc_AC	23.0775	multivariate	AC_similarity	403.266	15.7767
plate01	SA	10	1	Terbutaline	signature01	euc_AC	9.36965	multivariate	AC_similarity	163.729	82.301
plate01	SA	10	1	Norepinephrine	signature01	euc_AC	89.2804	multivariate	AC_similarity	1560.13	-305.508
plate01	SA	10	1	Fenoterol	signature01	euc_AC	76.9899	multivariate	AC_similarity	1345.36	-245.861
plate01	NC	0	1	NA	signature01	euc_AC	26.5103	multivariate	AC_similarity	463.253	-0.883062
plate01	AC	10	1	NA	signature01	euc_AC	4.75333	multivariate	AC_similarity	83.0617	104.704
plate01	SA	1	1	CGP-20712A	signature01	euc_AC	24.8879	multivariate	AC_similarity	434.902	6.99069
plate01	SA	1	1	Tulobuterol	signature01	euc_AC	28.1651	multivariate	AC_similarity	492.169	-8.91343
plate01	SA	1	1	Isoetharine	signature01	euc_AC	15.02	multivariate	AC_similarity	262.467	54.8796
plate01	SA	1	1	Olodaterol	signature01	euc_AC	23.8004	multivariate	AC_similarity	415.899	12.2682
plate01	SA	1	1	N-alpha-methylhistamine	signature01	euc_AC	23.0333	multivariate	AC_similarity	402.495	15.9909
plate01	SA	1	1	Vilanterol	signature01	euc_AC	35.4171	multivariate	AC_similarity	618.895	-44.1079
plate01	SA	1	1	Dobutamine	signature01	euc_AC	12.6692	multivariate	AC_similarity	221.388	66.2881
plate01	SA	1	1	Tretoquinol	signature01	euc_AC	23.7063	multivariate	AC_similarity	414.254	12.7252
plate01	SA	1	1	Ritodrine	signature01	euc_AC	16.9422	multivariate	AC_similarity	296.056	45.5512
plate01	SA	1	1	Adrenaline	signature01	euc_AC	39.5198	multivariate	AC_similarity	690.586	-64.0181
plate01	SA	1	1	Dopexamine	signature01	euc_AC	23.406	multivariate	AC_similarity	409.007	14.1822
plate01	SA	1	1	BRL 37344	signature01	euc_AC	20.1089	multivariate	AC_similarity	351.393	30.183
plate01	SA	1	1	Metaproterenol	signature01	euc_AC	22.8838	multivariate	AC_similarity	399.881	16.7168
plate01	SA	1	1	Zinterol	signature01	euc_AC	13.5271	multivariate	AC_similarity	236.378	62.1251
plate01	SA	1	1	Procaterol	signature01	euc_AC	12.0367	multivariate	AC_similarity	210.335	69.3576
plate01	SA	1	1	Abediterol	signature01	euc_AC	13.9181	multivariate	AC_similarity	243.211	60.2274
plate01	SA	1	1	Terbutaline	signature01	euc_AC	14.2516	multivariate	AC_similarity	249.039	58.6089
plate01	SA	1	1	Norepinephrine	signature01	euc_AC	19.8097	multivariate	AC_similarity	346.164	31.6351
plate01	SA	1	1	Fenoterol	signature01	euc_AC	51.1209	multivariate	AC_similarity	893.31	-120.319
plate01	NC	0	1	NA	signature01	euc_AC	26.1464	multivariate	AC_similarity	456.894	0.883062
plate01	AC	10	1	NA	signature01	euc_AC	12.8253	multivariate	AC_similarity	224.114	65.5309
plate01	SA	0.1	1	CGP-20712A	signature01	euc_AC	25.9113	multivariate	AC_similarity	452.786	2.02397
plate01	SA	0.1	1	Tulobuterol	signature01	euc_AC	31.1753	multivariate	AC_similarity	544.771	-23.5221
plate01	SA	0.1	1	Isoetharine	signature01	euc_AC	20.0736	multivariate	AC_similarity	350.775	30.3544
plate01	SA	0.1	1	Olodaterol	signature01	euc_AC	15.4974	multivariate	AC_similarity	270.809	52.5629
plate01	SA	0.1	1	N-alpha-methylhistamine	signature01	euc_AC	22.8901	multivariate	AC_similarity	399.991	16.6863
plate01	SA	0.1	1	Vilanterol	signature01	euc_AC	18.2485	multivariate	AC_similarity	318.882	39.2119
plate01	SA	0.1	1	Dobutamine	signature01	euc_AC	13.1469	multivariate	AC_similarity	229.734	63.9701
plate01	SA	0.1	1	Tretoquinol	signature01	euc_AC	6.8966	multivariate	AC_similarity	120.514	94.3027
plate01	SA	0.1	1	Ritodrine	signature01	euc_AC	24.1725	multivariate	AC_similarity	422.402	10.4624
plate01	SA	0.1	1	Adrenaline	signature01	euc_AC	20.2972	multivariate	AC_similarity	354.683	29.2692
plate01	SA	0.1	1	Dopexamine	signature01	euc_AC	29.2653	multivariate	AC_similarity	511.395	-14.2531
plate01	SA	0.1	1	BRL 37344	signature01	euc_AC	28.1365	multivariate	AC_similarity	491.669	-8.77475
plate01	SA	0.1	1	Metaproterenol	signature01	euc_AC	9.75654	multivariate	AC_similarity	170.49	80.4234
plate01	SA	0.1	1	Zinterol	signature01	euc_AC	7.11993	multivariate	AC_similarity	124.417	93.2189
plate01	SA	0.1	1	Procaterol	signature01	euc_AC	23.2937	multivariate	AC_similarity	407.045	14.7273
plate01	SA	0.1	1	Abediterol	signature01	euc_AC	11.8466	multivariate	AC_similarity	207.014	70.2801
plate01	SA	0.1	1	Terbutaline	signature01	euc_AC	22.668	multivariate	AC_similarity	396.111	17.7637
plate01	SA	0.1	1	Norepinephrine	signature01	euc_AC	11.3359	multivariate	AC_similarity	198.088	72.759
plate01	SA	0.1	1	Fenoterol	signature01	euc_AC	9.21134	multivariate	AC_similarity	160.963	83.0693
plate01	NC	0	1	NA	signature01	euc_AC	23.1036	multivariate	AC_similarity	403.722	15.65
plate01	AC	10	1	NA	signature01	euc_AC	3.80018	multivariate	AC_similarity	66.406	109.33
plate01	SA	0.01	1	CGP-20712A	signature01	euc_AC	25.3417	multivariate	AC_similarity	442.833	4.78818
plate01	SA	0.01	1	Tulobuterol	signature01	euc_AC	32.0352	multivariate	AC_similarity	559.797	-27.6953
plate01	SA	0.01	1	Isoetharine	signature01	euc_AC	20.8401	multivariate	AC_similarity	364.169	26.6347
plate01	SA	0.01	1	Olodaterol	signature01	euc_AC	10.7485	multivariate	AC_similarity	187.825	75.6093
plate01	SA	0.01	1	N-alpha-methylhistamine	signature01	euc_AC	27.4137	multivariate	AC_similarity	479.039	-5.26716
plate01	SA	0.01	1	Vilanterol	signature01	euc_AC	16.7085	multivariate	AC_similarity	291.972	46.6855
plate01	SA	0.01	1	Dobutamine	signature01	euc_AC	19.3946	multivariate	AC_similarity	338.91	33.6497
plate01	SA	0.01	1	Tretoquinol	signature01	euc_AC	17.8406	multivariate	AC_similarity	311.754	41.1914
plate01	SA	0.01	1	Ritodrine	signature01	euc_AC	29.4191	multivariate	AC_similarity	514.082	-14.9993
plate01	SA	0.01	1	Adrenaline	signature01	euc_AC	27.2666	multivariate	AC_similarity	476.469	-4.55316
plate01	SA	0.01	1	Dopexamine	signature01	euc_AC	NA	multivariate	AC_similarity	NA	NA
plate01	SA	0.01	1	BRL 37344	signature01	euc_AC	52.9921	multivariate	AC_similarity	926.007	-129.399
plate01	SA	0.01	1	Metaproterenol	signature01	euc_AC	26.1122	multivariate	AC_similarity	456.297	1.04888
plate01	SA	0.01	1	Zinterol	signature01	euc_AC	19.9557	multivariate	AC_similarity	348.714	30.9269
plate01	SA	0.01	1	Procaterol	signature01	euc_AC	18.5732	multivariate	AC_similarity	324.557	37.6358
plate01	SA	0.01	1	Abediterol	signature01	euc_AC	NA	multivariate	AC_similarity	NA	NA
plate01	SA	0.01	1	Terbutaline	signature01	euc_AC	27.3601	multivariate	AC_similarity	478.102	-5.00679
plate01	SA	0.01	1	Norepinephrine	signature01	euc_AC	3.4356	multivariate	AC_similarity	60.0353	111.099
plate01	SA	0.01	1	Fenoterol	signature01	euc_AC	23.5451	multivariate	AC_similarity	411.438	13.5073
plate01	NC	0	1	NA	signature01	euc_AC	29.3681	multivariate	AC_similarity	513.191	-14.7518
plate01	AC	10	1	NA	signature01	euc_AC	10.0772	multivariate	AC_similarity	176.094	78.8672
plate01	SA	0.001	1	CGP-20712A	signature01	euc_AC	23.7378	multivariate	AC_similarity	414.804	12.5722
plate01	SA	0.001	1	Tulobuterol	signature01	euc_AC	27.7205	multivariate	AC_similarity	484.4	-6.756
plate01	SA	0.001	1	Isoetharine	signature01	euc_AC	26.4267	multivariate	AC_similarity	461.793	-0.477393
plate01	SA	0.001	1	Olodaterol	signature01	euc_AC	36.2431	multivariate	AC_similarity	633.328	-48.1162
plate01	SA	0.001	1	N-alpha-methylhistamine	signature01	euc_AC	25.7271	multivariate	AC_similarity	449.567	2.91805
plate01	SA	0.001	1	Vilanterol	signature01	euc_AC	22.5186	multivariate	AC_similarity	393.499	18.4891
plate01	SA	0.001	1	Dobutamine	signature01	euc_AC	25.4094	multivariate	AC_similarity	444.015	4.45983
plate01	SA	0.001	1	Tretoquinol	signature01	euc_AC	15.1433	multivariate	AC_similarity	264.62	54.2816
plate01	SA	0.001	1	Ritodrine	signature01	euc_AC	26.2179	multivariate	AC_similarity	458.143	0.536145
plate01	SA	0.001	1	Adrenaline	signature01	euc_AC	38.0603	multivariate	AC_similarity	665.083	-56.9354
plate01	SA	0.001	1	Dopexamine	signature01	euc_AC	21.3952	multivariate	AC_similarity	373.87	23.9406
plate01	SA	0.001	1	BRL 37344	signature01	euc_AC	27.6502	multivariate	AC_similarity	483.172	-6.41499
plate01	SA	0.001	1	Metaproterenol	signature01	euc_AC	31.6836	multivariate	AC_similarity	553.654	-25.9892
plate01	SA	0.001	1	Zinterol	signature01	euc_AC	24.2963	multivariate	AC_similarity	424.564	9.86177
plate01	SA	0.001	1	Procaterol	signature01	euc_AC	16.1638	multivariate	AC_similarity	282.453	49.3289
plate01	SA	0.001	1	Abediterol	signature01	euc_AC	12.6124	multivariate	AC_similarity	220.394	66.564
plate01	SA	0.001	1	Terbutaline	signature01	euc_AC	30.4498	multivariate	AC_similarity	532.093	-20.0012
plate01	SA	0.001	1	Norepinephrine	signature01	euc_AC	21.2113	multivariate	AC_similarity	370.656	24.8331
plate01	SA	0.001	1	Fenoterol	signature01	euc_AC	18.441	multivariate	AC_similarity	322.246	38.2777
plate01	NC	0	1	NA	signature01	euc_AC	25.8976	multivariate	AC_similarity	452.546	2.09055
plate01	AC	10	1	NA	signature01	euc_AC	4.51489	multivariate	AC_similarity	78.8953	105.861
plate01	SA	0.0001	1	CGP-20712A	signature01	euc_AC	25.2826	multivariate	AC_similarity	441.799	5.0753
plate01	SA	0.0001	1	Tulobuterol	signature01	euc_AC	20.111	multivariate	AC_similarity	351.429	30.1729
plate01	SA	0.0001	1	Isoetharine	signature01	euc_AC	31.172	multivariate	AC_similarity	544.713	-23.5061
plate01	SA	0.0001	1	Olodaterol	signature01	euc_AC	20.5755	multivariate	AC_similarity	359.546	27.9186
plate01	SA	0.0001	1	N-alpha-methylhistamine	signature01	euc_AC	27.8286	multivariate	AC_similarity	486.289	-7.28055
plate01	SA	0.0001	1	Vilanterol	signature01	euc_AC	19.7214	multivariate	AC_similarity	344.621	32.0636
plate01	SA	0.0001	1	Dobutamine	signature01	euc_AC	24.6297	multivariate	AC_similarity	430.39	8.24368
plate01	SA	0.0001	1	Tretoquinol	signature01	euc_AC	15.1996	multivariate	AC_similarity	265.604	54.0082
plate01	SA	0.0001	1	Ritodrine	signature01	euc_AC	26.3055	multivariate	AC_similarity	459.674	0.111125
plate01	SA	0.0001	1	Adrenaline	signature01	euc_AC	27.0354	multivariate	AC_similarity	472.429	-3.43119
plate01	SA	0.0001	1	Dopexamine	signature01	euc_AC	24.3531	multivariate	AC_similarity	425.557	9.5861
plate01	SA	0.0001	1	BRL 37344	signature01	euc_AC	26.5169	multivariate	AC_similarity	463.368	-0.914872
plate01	SA	0.0001	1	Metaproterenol	signature01	euc_AC	26.5462	multivariate	AC_similarity	463.88	-1.05695
plate01	SA	0.0001	1	Zinterol	signature01	euc_AC	24.9643	multivariate	AC_similarity	436.237	6.61997
plate01	SA	0.0001	1	Procaterol	signature01	euc_AC	24.5308	multivariate	AC_similarity	428.662	8.72367
plate01	SA	0.0001	1	Abediterol	signature01	euc_AC	15.8759	multivariate	AC_similarity	277.423	50.726
plate01	SA	0.0001	1	Terbutaline	signature01	euc_AC	22.2727	multivariate	AC_similarity	389.203	19.6824
plate01	SA	0.0001	1	Norepinephrine	signature01	euc_AC	25.7484	multivariate	AC_similarity	449.939	2.8146
plate01	SA	0.0001	1	Fenoterol	signature01	euc_AC	18.1479	multivariate	AC_similarity	317.124	39.7002
plate01	NC	0	1	NA	signature01	euc_AC	31.5956	multivariate	AC_similarity	552.116	-25.5621
plate01	AC	10	1	NA	signature01	euc_AC	3.90478	multivariate	AC_similarity	68.2338	108.822
plate01	SA	1e-05	1	CGP-20712A	signature01	euc_AC	26.2755	multivariate	AC_similarity	459.15	0.256505
plate01	SA	1e-05	1	Tulobuterol	signature01	euc_AC	27.2302	multivariate	AC_similarity	475.832	-4.37642
plate01	SA	1e-05	1	Isoetharine	signature01	euc_AC	26.3524	multivariate	AC_similarity	460.493	-0.116388
plate01	SA	1e-05	1	Olodaterol	signature01	euc_AC	22.9514	multivariate	AC_similarity	401.064	16.3883
plate01	SA	1e-05	1	N-alpha-methylhistamine	signature01	euc_AC	29.3201	multivariate	AC_similarity	512.353	-14.5189
plate01	SA	1e-05	1	Vilanterol	signature01	euc_AC	24.595	multivariate	AC_similarity	429.784	8.41209
plate01	SA	1e-05	1	Dobutamine	signature01	euc_AC	26.8609	multivariate	AC_similarity	469.379	-2.58419
plate01	SA	1e-05	1	Tretoquinol	signature01	euc_AC	24.6952	multivariate	AC_similarity	431.535	7.92586
plate01	SA	1e-05	1	Ritodrine	signature01	euc_AC	31.2007	multivariate	AC_similarity	545.215	-23.6456
plate01	SA	1e-05	1	Adrenaline	signature01	euc_AC	24.5882	multivariate	AC_similarity	429.665	8.44505
plate01	SA	1e-05	1	Dopexamine	signature01	euc_AC	52.7742	multivariate	AC_similarity	922.199	-128.342
plate01	SA	1e-05	1	BRL 37344	signature01	euc_AC	27.7628	multivariate	AC_similarity	485.14	-6.96136
plate01	SA	1e-05	1	Metaproterenol	signature01	euc_AC	25.884	multivariate	AC_similarity	452.309	2.15657
plate01	SA	1e-05	1	Zinterol	signature01	euc_AC	23.2475	multivariate	AC_similarity	406.237	14.9517
plate01	SA	1e-05	1	Procaterol	signature01	euc_AC	26.0655	multivariate	AC_similarity	455.481	1.2755
plate01	SA	1e-05	1	Abediterol	signature01	euc_AC	34.0516	multivariate	AC_similarity	595.032	-37.4808
plate01	SA	1e-05	1	Terbutaline	signature01	euc_AC	25.9502	multivariate	AC_similarity	453.466	1.83523
plate01	SA	1e-05	1	Norepinephrine	signature01	euc_AC	28.5131	multivariate	AC_similarity	498.25	-10.6025
plate01	SA	1e-05	1	Fenoterol	signature01	euc_AC	23.7496	multivariate	AC_similarity	415.011	12.5148
plate01	NC	0	1	NA	signature01	euc_AC	28.1809	multivariate	AC_similarity	492.446	-8.9905
plate01	AC	10	1	NA	signature01	euc_AC	8.07149	multivariate	AC_similarity	141.045	88.601
plate01	SA	100	1	Forskolin	signature01	euc_AC	32.51	multivariate	AC_similarity	568.094	-29.9996
plate01	SA	100	1	Batefenterol	signature01	euc_AC	63.0591	multivariate	AC_similarity	1101.92	-178.255
plate01	SA	100	1	(+/-)-Isoproterenol	signature01	euc_AC	50.7697	multivariate	AC_similarity	887.172	-118.614
plate01	SA	100	1	CHEMBL1221541	signature01	euc_AC	138.815	multivariate	AC_similarity	2425.72	-545.902
plate01	SA	100	1	Salbutamol	signature01	euc_AC	13.7555	multivariate	AC_similarity	240.369	61.0165
plate01	NC	0	1	NA	signature01	euc_AC	24.9464	multivariate	AC_similarity	435.924	6.70678
plate01	AC	10	1	NA	signature01	euc_AC	6.69196	multivariate	AC_similarity	116.938	95.2959
plate01	SA	10	1	Forskolin	signature01	euc_AC	8.56959	multivariate	AC_similarity	149.749	86.1837
plate01	SA	10	1	Batefenterol	signature01	euc_AC	17.1203	multivariate	AC_similarity	299.168	44.6868
plate01	SA	10	1	(+/-)-Isoproterenol	signature01	euc_AC	89.2167	multivariate	AC_similarity	1559.01	-305.198
plate01	SA	10	1	CHEMBL1221541	signature01	euc_AC	84.0871	multivariate	AC_similarity	1469.38	-280.304
plate01	SA	10	1	Salbutamol	signature01	euc_AC	10.4204	multivariate	AC_similarity	182.091	77.2015
plate01	NC	0	1	NA	signature01	euc_AC	29.0634	multivariate	AC_similarity	507.866	-13.273
plate01	AC	10	1	NA	signature01	euc_AC	4.70259	multivariate	AC_similarity	82.1751	104.95
plate01	SA	1	1	Forskolin	signature01	euc_AC	26.3547	multivariate	AC_similarity	460.533	-0.127581
plate01	SA	1	1	Batefenterol	signature01	euc_AC	13.9785	multivariate	AC_similarity	244.267	59.934
plate01	SA	1	1	(+/-)-Isoproterenol	signature01	euc_AC	67.6973	multivariate	AC_similarity	1182.97	-200.764
plate01	SA	1	1	CHEMBL1221541	signature01	euc_AC	113.464	multivariate	AC_similarity	1982.72	-422.871
plate01	SA	1	1	Salbutamol	signature01	euc_AC	17.3226	multivariate	AC_similarity	302.703	43.7051
plate01	NC	0	1	NA	signature01	euc_AC	30.1084	multivariate	AC_similarity	526.127	-18.3444
plate01	AC	10	1	NA	signature01	euc_AC	2.98895	multivariate	AC_similarity	52.2302	113.267
plate01	SA	0.1	1	Forskolin	signature01	euc_AC	23.4469	multivariate	AC_similarity	409.722	13.9837
plate01	SA	0.1	1	Batefenterol	signature01	euc_AC	20.3554	multivariate	AC_similarity	355.699	28.9871
plate01	SA	0.1	1	(+/-)-Isoproterenol	signature01	euc_AC	52.623	multivariate	AC_similarity	919.557	-127.608
plate01	SA	0.1	1	CHEMBL1221541	signature01	euc_AC	37.4023	multivariate	AC_similarity	653.585	-53.742
plate01	SA	0.1	1	Salbutamol	signature01	euc_AC	18.7252	multivariate	AC_similarity	327.213	36.8981
plate01	NC	0	1	NA	signature01	euc_AC	23.7478	multivariate	AC_similarity	414.98	12.5234
plate01	AC	10	1	NA	signature01	euc_AC	14.7613	multivariate	AC_similarity	257.945	56.1355
plate01	SA	0.01	1	Forskolin	signature01	euc_AC	26.5037	multivariate	AC_similarity	463.138	-0.851027
plate01	SA	0.01	1	Batefenterol	signature01	euc_AC	6.21612	multivariate	AC_similarity	108.623	97.6051
plate01	SA	0.01	1	(+/-)-Isoproterenol	signature01	euc_AC	55.4351	multivariate	AC_similarity	968.697	-141.255
plate01	SA	0.01	1	CHEMBL1221541	signature01	euc_AC	19.3388	multivariate	AC_similarity	337.934	33.9207
plate01	SA	0.01	1	Salbutamol	signature01	euc_AC	20.2312	multivariate	AC_similarity	353.529	29.5898
plate01	NC	0	1	NA	signature01	euc_AC	22.8661	multivariate	AC_similarity	399.572	16.8026
plate01	AC	10	1	NA	signature01	euc_AC	4.10054	multivariate	AC_similarity	71.6546	107.872
plate01	SA	0.001	1	Forskolin	signature01	euc_AC	26.6236	multivariate	AC_similarity	465.233	-1.4328
plate01	SA	0.001	1	Batefenterol	signature01	euc_AC	22.1899	multivariate	AC_similarity	387.757	20.0839
plate01	SA	0.001	1	(+/-)-Isoproterenol	signature01	euc_AC	48.4123	multivariate	AC_similarity	845.979	-107.174
plate01	SA	0.001	1	CHEMBL1221541	signature01	euc_AC	57.0446	multivariate	AC_similarity	996.822	-149.066
plate01	SA	0.001	1	Salbutamol	signature01	euc_AC	27.2986	multivariate	AC_similarity	477.028	-4.70841
plate01	NC	0	1	NA	signature01	euc_AC	25.1801	multivariate	AC_similarity	440.008	5.57263
plate01	AC	10	1	NA	signature01	euc_AC	11.6672	multivariate	AC_similarity	203.879	71.1508
plate01	SA	0.0001	1	Forskolin	signature01	euc_AC	26.8027	multivariate	AC_similarity	468.362	-2.30186
plate01	SA	0.0001	1	Batefenterol	signature01	euc_AC	18.8682	multivariate	AC_similarity	329.711	36.2045
plate01	SA	0.0001	1	(+/-)-Isoproterenol	signature01	euc_AC	28.4308	multivariate	AC_similarity	496.813	-10.2033
plate01	SA	0.0001	1	CHEMBL1221541	signature01	euc_AC	9.53196	multivariate	AC_similarity	166.566	81.5133
plate01	SA	0.0001	1	Salbutamol	signature01	euc_AC	26.4805	multivariate	AC_similarity	462.733	-0.7385
plate01	NC	0	1	NA	signature01	euc_AC	86.4736	multivariate	AC_similarity	1511.08	-291.886
plate01	AC	10	1	NA	signature01	euc_AC	3.1131	multivariate	AC_similarity	54.3997	112.664
plate01	SA	1e-05	1	Forskolin	signature01	euc_AC	27.3949	multivariate	AC_similarity	478.711	-5.17582
plate01	SA	1e-05	1	Batefenterol	signature01	euc_AC	19.6153	multivariate	AC_similarity	342.766	32.5788
plate01	SA	1e-05	1	(+/-)-Isoproterenol	signature01	euc_AC	8.21552	multivariate	AC_similarity	143.562	87.902
plate01	SA	1e-05	1	CHEMBL1221541	signature01	euc_AC	15.8999	multivariate	AC_similarity	277.842	50.6097
plate01	SA	1e-05	1	Salbutamol	signature01	euc_AC	25.1209	multivariate	AC_similarity	438.974	5.85998
plate01	NC	0	1	NA	signature01	euc_AC	26.9429	multivariate	AC_similarity	470.812	-2.98218
plate01	AC	10	1	NA	signature01	euc_AC	16.8366	multivariate	AC_similarity	294.21	46.0638
plate01	SA	100	1	CGP-20712A	signature01	euc_NC	18.0389	multivariate	magnitude	66.6256	60.3272
plate01	SA	100	1	Tulobuterol	signature01	euc_NC	18.5154	multivariate	magnitude	68.3857	62.4194
plate01	SA	100	1	Isoetharine	signature01	euc_NC	102.803	multivariate	magnitude	379.695	432.48
plate01	SA	100	1	Olodaterol	signature01	euc_NC	96.5423	multivariate	magnitude	356.573	404.994
plate01	SA	100	1	N-alpha-methylhistamine	signature01	euc_NC	35.2536	multivariate	magnitude	130.207	135.908
plate01	SA	100	1	Vilanterol	signature01	euc_NC	46.6238	multivariate	magnitude	172.202	185.828
plate01	SA	100	1	Dobutamine	signature01	euc_NC	109.411	multivariate	magnitude	404.105	461.496
plate01	SA	100	1	Tretoquinol	signature01	euc_NC	90.0128	multivariate	magnitude	332.457	376.326
plate01	SA	100	1	Ritodrine	signature01	euc_NC	23.3271	multivariate	magnitude	86.1574	83.545
plate01	SA	100	1	Adrenaline	signature01	euc_NC	72.416	multivariate	magnitude	267.464	299.068
plate01	SA	100	1	Dopexamine	signature01	euc_NC	25.0379	multivariate	magnitude	92.4761	91.0562
plate01	SA	100	1	BRL 37344	signature01	euc_NC	14.8163	multivariate	magnitude	54.7233	46.1786
plate01	SA	100	1	Metaproterenol	signature01	euc_NC	95.2227	multivariate	magnitude	351.7	399.2
plate01	SA	100	1	Zinterol	signature01	euc_NC	54.8541	multivariate	magnitude	202.6	221.963
plate01	SA	100	1	Procaterol	signature01	euc_NC	25.537	multivariate	magnitude	94.3194	93.2474
plate01	SA	100	1	Abediterol	signature01	euc_NC	142.893	multivariate	magnitude	527.766	608.495
plate01	SA	100	1	Terbutaline	signature01	euc_NC	46.8579	multivariate	magnitude	173.067	186.856
plate01	SA	100	1	Norepinephrine	signature01	euc_NC	94.6559	multivariate	magnitude	349.606	396.712
plate01	SA	100	1	Fenoterol	signature01	euc_NC	57.5402	multivariate	magnitude	212.522	233.757
plate01	NC	0	1	NA	signature01	euc_NC	1.18503	multivariate	magnitude	4.37685	-13.6692
plate01	AC	10	1	NA	signature01	euc_NC	38.5827	multivariate	magnitude	142.503	150.524
plate01	SA	10	1	CGP-20712A	signature01	euc_NC	3.28313	multivariate	magnitude	12.1261	-4.45757
plate01	SA	10	1	Tulobuterol	signature01	euc_NC	14.5638	multivariate	magnitude	53.7904	45.0697
plate01	SA	10	1	Isoetharine	signature01	euc_NC	45.8453	multivariate	magnitude	169.327	182.411
plate01	SA	10	1	Olodaterol	signature01	euc_NC	77.8693	multivariate	magnitude	287.606	323.011
plate01	SA	10	1	N-alpha-methylhistamine	signature01	euc_NC	25.326	multivariate	magnitude	93.5401	92.321
plate01	SA	10	1	Vilanterol	signature01	euc_NC	68.8126	multivariate	magnitude	254.155	283.248
plate01	SA	10	1	Dobutamine	signature01	euc_NC	99.7561	multivariate	magnitude	368.443	419.104
plate01	SA	10	1	Tretoquinol	signature01	euc_NC	11.5937	multivariate	magnitude	42.8206	32.0296
plate01	SA	10	1	Ritodrine	signature01	euc_NC	23.3705	multivariate	magnitude	86.3175	83.7354
plate01	SA	10	1	Adrenaline	signature01	euc_NC	62.8205	multivariate	magnitude	232.024	256.939
plate01	SA	10	1	Dopexamine	signature01	euc_NC	13.3026	multivariate	magnitude	49.1325	39.5328
plate01	SA	10	1	BRL 37344	signature01	euc_NC	15.6041	multivariate	magnitude	57.6327	49.6371
plate01	SA	10	1	Metaproterenol	signature01	euc_NC	86.3831	multivariate	magnitude	319.051	360.391
plate01	SA	10	1	Zinterol	signature01	euc_NC	36.1424	multivariate	magnitude	133.49	139.81
plate01	SA	10	1	Procaterol	signature01	euc_NC	28.5872	multivariate	magnitude	105.585	106.639
plate01	SA	10	1	Abediterol	signature01	euc_NC	47.8416	multivariate	magnitude	176.7	191.175
plate01	SA	10	1	Terbutaline	signature01	euc_NC	25.9373	multivariate	magnitude	95.7978	95.0048
plate01	SA	10	1	Norepinephrine	signature01	euc_NC	114.72	multivariate	magnitude	423.713	484.804
plate01	SA	10	1	Fenoterol	signature01	euc_NC	102.286	multivariate	magnitude	377.786	430.21
plate01	NC	0	1	NA	signature01	euc_NC	2.58128	multivariate	magnitude	9.53379	-7.53905
plate01	AC	10	1	NA	signature01	euc_NC	29.7996	multivariate	magnitude	110.063	111.962
plate01	SA	1	1	CGP-20712A	signature01	euc_NC	3.20077	multivariate	magnitude	11.8219	-4.81918
plate01	SA	1	1	Tulobuterol	signature01	euc_NC	15.258	multivariate	magnitude	56.3544	48.1176
plate01	SA	1	1	Isoetharine	signature01	euc_NC	16.3503	multivariate	magnitude	60.3887	52.9133
plate01	SA	1	1	Olodaterol	signature01	euc_NC	49.168	multivariate	magnitude	181.599	196.998
plate01	SA	1	1	N-alpha-methylhistamine	signature01	euc_NC	9.55243	multivariate	magnitude	35.2813	23.0676
plate01	SA	1	1	Vilanterol	signature01	euc_NC	59.1342	multivariate	magnitude	218.409	240.755
plate01	SA	1	1	Dobutamine	signature01	euc_NC	20.6899	multivariate	magnitude	76.4168	71.9662
plate01	SA	1	1	Tretoquinol	signature01	euc_NC	48.9799	multivariate	magnitude	180.905	196.173
plate01	SA	1	1	Ritodrine	signature01	euc_NC	12.2871	multivariate	magnitude	45.3816	35.074
plate01	SA	1	1	Adrenaline	signature01	euc_NC	64.8058	multivariate	magnitude	239.356	265.656
plate01	SA	1	1	Dopexamine	signature01	euc_NC	3.1446	multivariate	magnitude	11.6144	-5.06581
plate01	SA	1	1	BRL 37344	signature01	euc_NC	12.2975	multivariate	magnitude	45.42	35.1197
plate01	SA	1	1	Metaproterenol	signature01	euc_NC	47.5591	multivariate	magnitude	175.657	189.935
plate01	SA	1	1	Zinterol	signature01	euc_NC	14.1333	multivariate	magnitude	52.2005	43.1798
plate01	SA	1	1	Procaterol	signature01	euc_NC	17.1404	multivariate	magnitude	63.3069	56.3822
plate01	SA	1	1	Abediterol	signature01	euc_NC	39.404	multivariate	magnitude	145.536	154.13
plate01	SA	1	1	Terbutaline	signature01	euc_NC	12.0124	multivariate	magnitude	44.367	33.8678
plate01	SA	1	1	Norepinephrine	signature01	euc_NC	30.3939	multivariate	magnitude	112.258	114.571
plate01	SA	1	1	Fenoterol	signature01	euc_NC	76.7838	multivariate	magnitude	283.597	318.245
plate01	NC	0	1	NA	signature01	euc_NC	3.30296	multivariate	magnitude	12.1993	-4.3705
plate01	AC	10	1	NA	signature01	euc_NC	36.6099	multivariate	magnitude	135.217	141.863
plate01	SA	0.1	1	CGP-20712A	signature01	euc_NC	2.78551	multivariate	magnitude	10.2881	-6.64235
plate01	SA	0.1	1	Tulobuterol	signature01	euc_NC	15.8421	multivariate	magnitude	58.5119	50.6822
plate01	SA	0.1	1	Isoetharine	signature01	euc_NC	17.2136	multivariate	magnitude	63.5773	56.7036
plate01	SA	0.1	1	Olodaterol	signature01	euc_NC	40.8641	multivariate	magnitude	150.929	160.541
plate01	SA	0.1	1	N-alpha-methylhistamine	signature01	euc_NC	3.67904	multivariate	magnitude	13.5883	-2.71937
plate01	SA	0.1	1	Vilanterol	signature01	euc_NC	11.4748	multivariate	magnitude	42.3815	31.5077
plate01	SA	0.1	1	Dobutamine	signature01	euc_NC	25.2113	multivariate	magnitude	93.1164	91.8174
plate01	SA	0.1	1	Tretoquinol	signature01	euc_NC	22.7913	multivariate	magnitude	84.1785	81.1926
plate01	SA	0.1	1	Ritodrine	signature01	euc_NC	3.40607	multivariate	magnitude	12.5801	-3.91782
plate01	SA	0.1	1	Adrenaline	signature01	euc_NC	8.80408	multivariate	magnitude	32.5173	19.782
plate01	SA	0.1	1	Dopexamine	signature01	euc_NC	5.50756	multivariate	magnitude	20.3419	5.30871
plate01	SA	0.1	1	BRL 37344	signature01	euc_NC	6.70206	multivariate	magnitude	24.7537	10.5531
plate01	SA	0.1	1	Metaproterenol	signature01	euc_NC	16.9747	multivariate	magnitude	62.6951	55.6549
plate01	SA	0.1	1	Zinterol	signature01	euc_NC	19.4673	multivariate	magnitude	71.9014	66.5986
plate01	SA	0.1	1	Procaterol	signature01	euc_NC	28.3696	multivariate	magnitude	104.782	105.684
plate01	SA	0.1	1	Abediterol	signature01	euc_NC	22.657	multivariate	magnitude	83.6824	80.6029
plate01	SA	0.1	1	Terbutaline	signature01	euc_NC	4.99902	multivariate	magnitude	18.4636	3.07597
plate01	SA	0.1	1	Norepinephrine	signature01	euc_NC	34.4979	multivariate	magnitude	127.416	132.59
plate01	SA	0.1	1	Fenoterol	signature01	euc_NC	32.4632	multivariate	magnitude	119.901	123.657
plate01	NC	0	1	NA	signature01	euc_NC	5.57782	multivariate	magnitude	20.6014	5.61719
plate01	AC	10	1	NA	signature01	euc_NC	29.2188	multivariate	magnitude	107.918	109.412
plate01	SA	0.01	1	CGP-20712A	signature01	euc_NC	2.08767	multivariate	magnitude	7.71067	-9.70623
plate01	SA	0.01	1	Tulobuterol	signature01	euc_NC	12.8626	multivariate	magnitude	47.5074	37.601
plate01	SA	0.01	1	Isoetharine	signature01	euc_NC	11.9067	multivariate	magnitude	43.9767	33.404
plate01	SA	0.01	1	Olodaterol	signature01	euc_NC	26.3268	multivariate	magnitude	97.2364	96.7148
plate01	SA	0.01	1	N-alpha-methylhistamine	signature01	euc_NC	7.81849	multivariate	magnitude	28.8771	15.4548
plate01	SA	0.01	1	Vilanterol	signature01	euc_NC	9.74484	multivariate	magnitude	35.992	23.9123
plate01	SA	0.01	1	Dobutamine	signature01	euc_NC	12.6597	multivariate	magnitude	46.7577	36.7098
plate01	SA	0.01	1	Tretoquinol	signature01	euc_NC	11.3775	multivariate	magnitude	42.0223	31.0807
plate01	SA	0.01	1	Ritodrine	signature01	euc_NC	11.7742	multivariate	magnitude	43.4872	32.8221
plate01	SA	0.01	1	Adrenaline	signature01	euc_NC	5.34428	multivariate	magnitude	19.7388	4.59182
plate01	SA	0.01	1	Dopexamine	signature01	euc_NC	NA	multivariate	magnitude	NA	NA
plate01	SA	0.01	1	BRL 37344	signature01	euc_NC	44.7798	multivariate	magnitude	165.392	177.732
plate01	SA	0.01	1	Metaproterenol	signature01	euc_NC	5.29411	multivariate	magnitude	19.5535	4.37155
plate01	SA	0.01	1	Zinterol	signature01	euc_NC	9.04963	multivariate	magnitude	33.4243	20.8601
plate01	SA	0.01	1	Procaterol	signature01	euc_NC	8.66368	multivariate	magnitude	31.9988	19.1656
plate01	SA	0.01	1	Abediterol	signature01	euc_NC	NA	multivariate	magnitude	NA	NA
plate01	SA	0.01	1	Terbutaline	signature01	euc_NC	6.74813	multivariate	magnitude	24.9238	10.7554
plate01	SA	0.01	1	Norepinephrine	signature01	euc_NC	23.5872	multivariate	magnitude	87.118	84.6869
plate01	SA	0.01	1	Fenoterol	signature01	euc_NC	4.36519	multivariate	magnitude	16.1226	0.293171
plate01	NC	0	1	NA	signature01	euc_NC	3.7172	multivariate	magnitude	13.7293	-2.55181
plate01	AC	10	1	NA	signature01	euc_NC	24.4166	multivariate	magnitude	90.1813	88.3283
plate01	SA	0.001	1	CGP-20712A	signature01	euc_NC	8.00376	multivariate	magnitude	29.5614	16.2682
plate01	SA	0.001	1	Tulobuterol	signature01	euc_NC	4.42441	multivariate	magnitude	16.3413	0.553163
plate01	SA	0.001	1	Isoetharine	signature01	euc_NC	12.8081	multivariate	magnitude	47.3059	37.3614
plate01	SA	0.001	1	Olodaterol	signature01	euc_NC	18.6201	multivariate	magnitude	68.7723	62.879
plate01	SA	0.001	1	N-alpha-methylhistamine	signature01	euc_NC	3.32356	multivariate	magnitude	12.2754	-4.28006
plate01	SA	0.001	1	Vilanterol	signature01	euc_NC	6.91159	multivariate	magnitude	25.5276	11.4731
plate01	SA	0.001	1	Dobutamine	signature01	euc_NC	5.01743	multivariate	magnitude	18.5316	3.1568
plate01	SA	0.001	1	Tretoquinol	signature01	euc_NC	12.2451	multivariate	magnitude	45.2265	34.8896
plate01	SA	0.001	1	Ritodrine	signature01	euc_NC	6.59666	multivariate	magnitude	24.3644	10.0904
plate01	SA	0.001	1	Adrenaline	signature01	euc_NC	32.7457	multivariate	magnitude	120.944	124.897
plate01	SA	0.001	1	Dopexamine	signature01	euc_NC	9.63663	multivariate	magnitude	35.5923	23.4373
plate01	SA	0.001	1	BRL 37344	signature01	euc_NC	4.99558	multivariate	magnitude	18.4509	3.06087
plate01	SA	0.001	1	Metaproterenol	signature01	euc_NC	18.9797	multivariate	magnitude	70.1006	64.4579
plate01	SA	0.001	1	Zinterol	signature01	euc_NC	3.33212	multivariate	magnitude	12.307	-4.2425
plate01	SA	0.001	1	Procaterol	signature01	euc_NC	10.9461	multivariate	magnitude	40.4288	29.1865
plate01	SA	0.001	1	Abediterol	signature01	euc_NC	15.0947	multivariate	magnitude	55.7513	47.4007
plate01	SA	0.001	1	Terbutaline	signature01	euc_NC	6.59601	multivariate	magnitude	24.362	10.0875
plate01	SA	0.001	1	Norepinephrine	signature01	euc_NC	7.79599	multivariate	magnitude	28.794	15.356
plate01	SA	0.001	1	Fenoterol	signature01	euc_NC	35.7864	multivariate	magnitude	132.175	138.247
plate01	NC	0	1	NA	signature01	euc_NC	1.79311	multivariate	magnitude	6.62273	-10.9995
plate01	AC	10	1	NA	signature01	euc_NC	23.9489	multivariate	magnitude	88.4539	86.275
plate01	SA	0.0001	1	CGP-20712A	signature01	euc_NC	3.86784	multivariate	magnitude	14.2856	-1.89044
plate01	SA	0.0001	1	Tulobuterol	signature01	euc_NC	8.89812	multivariate	magnitude	32.8647	20.1949
plate01	SA	0.0001	1	Isoetharine	signature01	euc_NC	15.0213	multivariate	magnitude	55.4805	47.0787
plate01	SA	0.0001	1	Olodaterol	signature01	euc_NC	22.8712	multivariate	magnitude	84.4735	81.5433
plate01	SA	0.0001	1	N-alpha-methylhistamine	signature01	euc_NC	10.7028	multivariate	magnitude	39.5301	28.1182
plate01	SA	0.0001	1	Vilanterol	signature01	euc_NC	9.25424	multivariate	magnitude	34.18	21.7584
plate01	SA	0.0001	1	Dobutamine	signature01	euc_NC	2.3463	multivariate	magnitude	8.66593	-8.5707
plate01	SA	0.0001	1	Tretoquinol	signature01	euc_NC	11.7267	multivariate	magnitude	43.312	32.6139
plate01	SA	0.0001	1	Ritodrine	signature01	euc_NC	6.18998	multivariate	magnitude	22.8623	8.30485
plate01	SA	0.0001	1	Adrenaline	signature01	euc_NC	7.98748	multivariate	magnitude	29.5013	16.1967
plate01	SA	0.0001	1	Dopexamine	signature01	euc_NC	3.40998	multivariate	magnitude	12.5946	-3.90065
plate01	SA	0.0001	1	BRL 37344	signature01	euc_NC	2.60888	multivariate	magnitude	9.63576	-7.41783
plate01	SA	0.0001	1	Metaproterenol	signature01	euc_NC	1.66103	multivariate	magnitude	6.13492	-11.5794
plate01	SA	0.0001	1	Zinterol	signature01	euc_NC	3.49818	multivariate	magnitude	12.9203	-3.51342
plate01	SA	0.0001	1	Procaterol	signature01	euc_NC	2.80507	multivariate	magnitude	10.3604	-6.55649
plate01	SA	0.0001	1	Abediterol	signature01	euc_NC	12.3126	multivariate	magnitude	45.476	35.1862
plate01	SA	0.0001	1	Terbutaline	signature01	euc_NC	5.46672	multivariate	magnitude	20.191	5.12939
plate01	SA	0.0001	1	Norepinephrine	signature01	euc_NC	3.27743	multivariate	magnitude	12.105	-4.4826
plate01	SA	0.0001	1	Fenoterol	signature01	euc_NC	11.3259	multivariate	magnitude	41.8315	30.8539
plate01	NC	0	1	NA	signature01	euc_NC	12.9752	multivariate	magnitude	47.923	38.095
plate01	AC	10	1	NA	signature01	euc_NC	24.6391	multivariate	magnitude	91.0029	89.305
plate01	SA	1e-05	1	CGP-20712A	signature01	euc_NC	2.31276	multivariate	magnitude	8.54204	-8.71797
plate01	SA	1e-05	1	Tulobuterol	signature01	euc_NC	9.0741	multivariate	magnitude	33.5147	20.9675
plate01	SA	1e-05	1	Isoetharine	signature01	euc_NC	5.21707	multivariate	magnitude	19.2689	4.03332
plate01	SA	1e-05	1	Olodaterol	signature01	euc_NC	20.3435	multivariate	magnitude	75.1374	70.4453
plate01	SA	1e-05	1	N-alpha-methylhistamine	signature01	euc_NC	5.06665	multivariate	magnitude	18.7134	3.37292
plate01	SA	1e-05	1	Vilanterol	signature01	euc_NC	12.7781	multivariate	magnitude	47.1953	37.23
plate01	SA	1e-05	1	Dobutamine	signature01	euc_NC	5.72087	multivariate	magnitude	21.1297	6.24523
plate01	SA	1e-05	1	Tretoquinol	signature01	euc_NC	5.88294	multivariate	magnitude	21.7283	6.95681
plate01	SA	1e-05	1	Ritodrine	signature01	euc_NC	13.6325	multivariate	magnitude	50.3507	40.9808
plate01	SA	1e-05	1	Adrenaline	signature01	euc_NC	2.23037	multivariate	magnitude	8.23775	-9.07968
plate01	SA	1e-05	1	Dopexamine	signature01	euc_NC	44.263	multivariate	magnitude	163.483	175.463
plate01	SA	1e-05	1	BRL 37344	signature01	euc_NC	4.52108	multivariate	magnitude	16.6983	0.977601
plate01	SA	1e-05	1	Metaproterenol	signature01	euc_NC	15.2635	multivariate	magnitude	56.3748	48.1418
plate01	SA	1e-05	1	Zinterol	signature01	euc_NC	8.61083	multivariate	magnitude	31.8036	18.9335
plate01	SA	1e-05	1	Procaterol	signature01	euc_NC	5.13518	multivariate	magnitude	18.9665	3.6738
plate01	SA	1e-05	1	Abediterol	signature01	euc_NC	29.1564	multivariate	magnitude	107.687	109.138
plate01	SA	1e-05	1	Terbutaline	signature01	euc_NC	2.55404	multivariate	magnitude	9.43321	-7.65861
plate01	SA	1e-05	1	Norepinephrine	signature01	euc_NC	5.29619	multivariate	magnitude	19.5612	4.38069
plate01	SA	1e-05	1	Fenoterol	signature01	euc_NC	4.33946	multivariate	magnitude	16.0276	0.180216
plate01	NC	0	1	NA	signature01	euc_NC	2.85372	multivariate	magnitude	10.54	-6.3429
plate01	AC	10	1	NA	signature01	euc_NC	33.5528	multivariate	magnitude	123.925	128.44
plate01	SA	100	1	Forskolin	signature01	euc_NC	56.9116	multivariate	magnitude	210.2	230.997
plate01	SA	100	1	Batefenterol	signature01	euc_NC	85.9709	multivariate	magnitude	317.529	358.581
plate01	SA	100	1	(+/-)-Isoproterenol	signature01	euc_NC	75.7627	multivariate	magnitude	279.825	313.762
plate01	SA	100	1	CHEMBL1221541	signature01	euc_NC	164.342	multivariate	magnitude	606.987	702.666
plate01	SA	100	1	Salbutamol	signature01	euc_NC	37.3183	multivariate	magnitude	137.833	144.973
plate01	NC	0	1	NA	signature01	euc_NC	5.15759	multivariate	magnitude	19.0493	3.77218
plate01	AC	10	1	NA	signature01	euc_NC	29.5838	multivariate	magnitude	109.266	111.015
plate01	SA	10	1	Forskolin	signature01	euc_NC	17.6847	multivariate	magnitude	65.3176	58.7723
plate01	SA	10	1	Batefenterol	signature01	euc_NC	42.5252	multivariate	magnitude	157.064	167.833
plate01	SA	10	1	(+/-)-Isoproterenol	signature01	euc_NC	114.515	multivariate	magnitude	422.953	483.901
plate01	SA	10	1	CHEMBL1221541	signature01	euc_NC	109.185	multivariate	magnitude	403.267	460.5
plate01	SA	10	1	Salbutamol	signature01	euc_NC	35.7008	multivariate	magnitude	131.859	137.871
plate01	NC	0	1	NA	signature01	euc_NC	4.87963	multivariate	magnitude	18.0226	2.55181
plate01	AC	10	1	NA	signature01	euc_NC	22.8265	multivariate	magnitude	84.3082	81.3468
plate01	SA	1	1	Forskolin	signature01	euc_NC	4.02347	multivariate	magnitude	14.8604	-1.20716
plate01	SA	1	1	Batefenterol	signature01	euc_NC	39.481	multivariate	magnitude	145.821	154.468
plate01	SA	1	1	(+/-)-Isoproterenol	signature01	euc_NC	90.7504	multivariate	magnitude	335.181	379.565
plate01	SA	1	1	CHEMBL1221541	signature01	euc_NC	138.812	multivariate	magnitude	512.692	590.576
plate01	SA	1	1	Salbutamol	signature01	euc_NC	9.52465	multivariate	magnitude	35.1787	22.9456
plate01	NC	0	1	NA	signature01	euc_NC	8.10401	multivariate	magnitude	29.9317	16.7083
plate01	AC	10	1	NA	signature01	euc_NC	24.1801	multivariate	magnitude	89.308	87.2902
plate01	SA	0.1	1	Forskolin	signature01	euc_NC	5.36864	multivariate	magnitude	19.8288	4.69879
plate01	SA	0.1	1	Batefenterol	signature01	euc_NC	45.4777	multivariate	magnitude	167.969	180.796
plate01	SA	0.1	1	(+/-)-Isoproterenol	signature01	euc_NC	75.1604	multivariate	magnitude	277.6	311.117
plate01	SA	0.1	1	CHEMBL1221541	signature01	euc_NC	62.5642	multivariate	magnitude	231.077	255.814
plate01	SA	0.1	1	Salbutamol	signature01	euc_NC	8.44123	multivariate	magnitude	31.1772	18.1889
plate01	NC	0	1	NA	signature01	euc_NC	7.6063	multivariate	magnitude	28.0934	14.5232
plate01	AC	10	1	NA	signature01	euc_NC	14.8624	multivariate	magnitude	54.8934	46.3809
plate01	SA	0.01	1	Forskolin	signature01	euc_NC	2.80846	multivariate	magnitude	10.3729	-6.54161
plate01	SA	0.01	1	Batefenterol	signature01	euc_NC	25.6696	multivariate	magnitude	94.8093	93.8297
plate01	SA	0.01	1	(+/-)-Isoproterenol	signature01	euc_NC	81.0059	multivariate	magnitude	299.19	336.782
plate01	SA	0.01	1	CHEMBL1221541	signature01	euc_NC	44.1281	multivariate	magnitude	162.984	174.871
plate01	SA	0.01	1	Salbutamol	signature01	euc_NC	11.7539	multivariate	magnitude	43.4123	32.733
plate01	NC	0	1	NA	signature01	euc_NC	5.36335	multivariate	magnitude	19.8092	4.67557
plate01	AC	10	1	NA	signature01	euc_NC	27.8521	multivariate	magnitude	102.87	103.412
plate01	SA	0.001	1	Forskolin	signature01	euc_NC	3.08847	multivariate	magnitude	11.4071	-5.31224
plate01	SA	0.001	1	Batefenterol	signature01	euc_NC	10.6008	multivariate	magnitude	39.1535	27.6705
plate01	SA	0.001	1	(+/-)-Isoproterenol	signature01	euc_NC	73.325	multivariate	magnitude	270.822	303.059
plate01	SA	0.001	1	CHEMBL1221541	signature01	euc_NC	82.5743	multivariate	magnitude	304.983	343.668
plate01	SA	0.001	1	Salbutamol	signature01	euc_NC	7.89808	multivariate	magnitude	29.1711	15.8042
plate01	NC	0	1	NA	signature01	euc_NC	1.88459	multivariate	magnitude	6.96062	-10.5978
plate01	AC	10	1	NA	signature01	euc_NC	21.2191	multivariate	magnitude	78.3715	74.2898
plate01	SA	0.0001	1	Forskolin	signature01	euc_NC	4.78849	multivariate	magnitude	17.686	2.15166
plate01	SA	0.0001	1	Batefenterol	signature01	euc_NC	7.50481	multivariate	magnitude	27.7186	14.0776
plate01	SA	0.0001	1	(+/-)-Isoproterenol	signature01	euc_NC	51.708	multivariate	magnitude	190.98	208.15
plate01	SA	0.0001	1	CHEMBL1221541	signature01	euc_NC	20.3673	multivariate	magnitude	75.2254	70.55
plate01	SA	0.0001	1	Salbutamol	signature01	euc_NC	5.57722	multivariate	magnitude	20.5991	5.61455
plate01	NC	0	1	NA	signature01	euc_NC	82.9351	multivariate	magnitude	306.316	345.252
plate01	AC	10	1	NA	signature01	euc_NC	26.2979	multivariate	magnitude	97.1297	96.5881
plate01	SA	1e-05	1	Forskolin	signature01	euc_NC	7.47752	multivariate	magnitude	27.6178	13.9578
plate01	SA	1e-05	1	Batefenterol	signature01	euc_NC	8.14219	multivariate	magnitude	30.0727	16.876
plate01	SA	1e-05	1	(+/-)-Isoproterenol	signature01	euc_NC	24.5972	multivariate	magnitude	90.8483	89.1212
plate01	SA	1e-05	1	CHEMBL1221541	signature01	euc_NC	40.9946	multivariate	magnitude	151.411	161.113
plate01	SA	1e-05	1	Salbutamol	signature01	euc_NC	6.06921	multivariate	magnitude	22.4163	7.77461
plate01	NC	0	1	NA	signature01	euc_NC	2.97277	multivariate	magnitude	10.9797	-5.82021
plate01	AC	10	1	NA	signature01	euc_NC	39.5656	multivariate	magnitude	146.133	154.84
plate01	SA	100	1	CGP-20712A	signature01	cor_p_AC	0.662158	multivariate	direction	66.8792	67.1378
plate01	SA	100	1	Tulobuterol	signature01	cor_p_AC	0.981492	multivariate	direction	99.1326	99.1394
plate01	SA	100	1	Isoetharine	signature01	cor_p_AC	0.998452	multivariate	direction	100.846	100.839
plate01	SA	100	1	Olodaterol	signature01	cor_p_AC	0.988733	multivariate	direction	99.864	99.865
plate01	SA	100	1	N-alpha-methylhistamine	signature01	cor_p_AC	0.950952	multivariate	direction	96.048	96.0789
plate01	SA	100	1	Vilanterol	signature01	cor_p_AC	0.982764	multivariate	direction	99.261	99.2668
plate01	SA	100	1	Dobutamine	signature01	cor_p_AC	0.95242	multivariate	direction	96.1963	96.226
plate01	SA	100	1	Tretoquinol	signature01	cor_p_AC	0.974507	multivariate	direction	98.4271	98.4393
plate01	SA	100	1	Ritodrine	signature01	cor_p_AC	0.95507	multivariate	direction	96.464	96.4916
plate01	SA	100	1	Adrenaline	signature01	cor_p_AC	0.954621	multivariate	direction	96.4186	96.4466
plate01	SA	100	1	Dopexamine	signature01	cor_p_AC	0.942863	multivariate	direction	95.231	95.2682
plate01	SA	100	1	BRL 37344	signature01	cor_p_AC	0.955129	multivariate	direction	96.4699	96.4974
plate01	SA	100	1	Metaproterenol	signature01	cor_p_AC	0.99794	multivariate	direction	100.794	100.788
plate01	SA	100	1	Zinterol	signature01	cor_p_AC	0.962486	multivariate	direction	97.2129	97.2347
plate01	SA	100	1	Procaterol	signature01	cor_p_AC	0.999106	multivariate	direction	100.912	100.905
plate01	SA	100	1	Abediterol	signature01	cor_p_AC	0.990727	multivariate	direction	100.065	100.065
plate01	SA	100	1	Terbutaline	signature01	cor_p_AC	0.992752	multivariate	direction	100.27	100.268
plate01	SA	100	1	Norepinephrine	signature01	cor_p_AC	0.998068	multivariate	direction	100.807	100.8
plate01	SA	100	1	Fenoterol	signature01	cor_p_AC	0.986101	multivariate	direction	99.5981	99.6012
plate01	NC	0	1	NA	signature01	cor_p_AC	-0.0893186	multivariate	direction	-9.02136	-8.17033
plate01	AC	10	1	NA	signature01	cor_p_AC	0.988793	multivariate	direction	99.87	99.871
plate01	SA	10	1	CGP-20712A	signature01	cor_p_AC	-0.808078	multivariate	direction	-81.6175	-80.1998
plate01	SA	10	1	Tulobuterol	signature01	cor_p_AC	0.976105	multivariate	direction	98.5885	98.5996
plate01	SA	10	1	Isoetharine	signature01	cor_p_AC	0.965302	multivariate	direction	97.4974	97.517
plate01	SA	10	1	Olodaterol	signature01	cor_p_AC	0.984771	multivariate	direction	99.4638	99.468
plate01	SA	10	1	N-alpha-methylhistamine	signature01	cor_p_AC	0.958007	multivariate	direction	96.7606	96.7859
plate01	SA	10	1	Vilanterol	signature01	cor_p_AC	0.973583	multivariate	direction	98.3338	98.3468
plate01	SA	10	1	Dobutamine	signature01	cor_p_AC	0.973548	multivariate	direction	98.3303	98.3433
plate01	SA	10	1	Tretoquinol	signature01	cor_p_AC	0.737751	multivariate	direction	74.5143	74.7133
plate01	SA	10	1	Ritodrine	signature01	cor_p_AC	0.995889	multivariate	direction	100.587	100.582
plate01	SA	10	1	Adrenaline	signature01	cor_p_AC	0.984051	multivariate	direction	99.3911	99.3959
plate01	SA	10	1	Dopexamine	signature01	cor_p_AC	0.368054	multivariate	direction	37.1741	37.6646
plate01	SA	10	1	BRL 37344	signature01	cor_p_AC	0.973464	multivariate	direction	98.3218	98.3349
plate01	SA	10	1	Metaproterenol	signature01	cor_p_AC	0.997755	multivariate	direction	100.775	100.769
plate01	SA	10	1	Zinterol	signature01	cor_p_AC	0.989977	multivariate	direction	99.9896	99.9897
plate01	SA	10	1	Procaterol	signature01	cor_p_AC	0.972041	multivariate	direction	98.178	98.1922
plate01	SA	10	1	Abediterol	signature01	cor_p_AC	0.985451	multivariate	direction	99.5324	99.5361
plate01	SA	10	1	Terbutaline	signature01	cor_p_AC	0.998424	multivariate	direction	100.843	100.836
plate01	SA	10	1	Norepinephrine	signature01	cor_p_AC	0.992221	multivariate	direction	100.216	100.215
plate01	SA	10	1	Fenoterol	signature01	cor_p_AC	0.996313	multivariate	direction	100.63	100.625
plate01	NC	0	1	NA	signature01	cor_p_AC	-0.343237	multivariate	direction	-34.6676	-33.6164
plate01	AC	10	1	NA	signature01	cor_p_AC	0.99808	multivariate	direction	100.808	100.802
plate01	SA	1	1	CGP-20712A	signature01	cor_p_AC	-0.132818	multivariate	direction	-13.4148	-12.5295
plate01	SA	1	1	Tulobuterol	signature01	cor_p_AC	0.853043	multivariate	direction	86.159	86.2671
plate01	SA	1	1	Isoetharine	signature01	cor_p_AC	0.971396	multivariate	direction	98.1129	98.1276
plate01	SA	1	1	Olodaterol	signature01	cor_p_AC	0.989819	multivariate	direction	99.9736	99.9738
plate01	SA	1	1	N-alpha-methylhistamine	signature01	cor_p_AC	0.163338	multivariate	direction	16.4974	17.1493
plate01	SA	1	1	Vilanterol	signature01	cor_p_AC	0.937835	multivariate	direction	94.7232	94.7644
plate01	SA	1	1	Dobutamine	signature01	cor_p_AC	0.843609	multivariate	direction	85.2061	85.3216
plate01	SA	1	1	Tretoquinol	signature01	cor_p_AC	0.987253	multivariate	direction	99.7144	99.7167
plate01	SA	1	1	Ritodrine	signature01	cor_p_AC	0.928592	multivariate	direction	93.7896	93.838
plate01	SA	1	1	Adrenaline	signature01	cor_p_AC	0.989135	multivariate	direction	99.9046	99.9053
plate01	SA	1	1	Dopexamine	signature01	cor_p_AC	0.754263	multivariate	direction	76.182	76.368
plate01	SA	1	1	BRL 37344	signature01	cor_p_AC	0.80979	multivariate	direction	81.7904	81.9325
plate01	SA	1	1	Metaproterenol	signature01	cor_p_AC	0.999533	multivariate	direction	100.955	100.947
plate01	SA	1	1	Zinterol	signature01	cor_p_AC	0.984236	multivariate	direction	99.4097	99.4143
plate01	SA	1	1	Procaterol	signature01	cor_p_AC	0.976735	multivariate	direction	98.6521	98.6626
plate01	SA	1	1	Abediterol	signature01	cor_p_AC	0.998695	multivariate	direction	100.87	100.863
plate01	SA	1	1	Terbutaline	signature01	cor_p_AC	0.985048	multivariate	direction	99.4918	99.4958
plate01	SA	1	1	Norepinephrine	signature01	cor_p_AC	0.728648	multivariate	direction	73.5949	73.801
plate01	SA	1	1	Fenoterol	signature01	cor_p_AC	0.998016	multivariate	direction	100.802	100.795
plate01	NC	0	1	NA	signature01	cor_p_AC	0.359137	multivariate	direction	36.2735	36.771
plate01	AC	10	1	NA	signature01	cor_p_AC	0.977987	multivariate	direction	98.7786	98.7882
plate01	SA	0.1	1	CGP-20712A	signature01	cor_p_AC	0.17136	multivariate	direction	17.3077	17.9532
plate01	SA	0.1	1	Tulobuterol	signature01	cor_p_AC	0.782961	multivariate	direction	79.0806	79.2439
plate01	SA	0.1	1	Isoetharine	signature01	cor_p_AC	0.895716	multivariate	direction	90.469	90.5434
plate01	SA	0.1	1	Olodaterol	signature01	cor_p_AC	0.99383	multivariate	direction	100.379	100.376
plate01	SA	0.1	1	N-alpha-methylhistamine	signature01	cor_p_AC	0.881044	multivariate	direction	88.9872	89.0732
plate01	SA	0.1	1	Vilanterol	signature01	cor_p_AC	0.728695	multivariate	direction	73.5996	73.8057
plate01	SA	0.1	1	Dobutamine	signature01	cor_p_AC	0.951079	multivariate	direction	96.0608	96.0916
plate01	SA	0.1	1	Tretoquinol	signature01	cor_p_AC	0.967861	multivariate	direction	97.7559	97.7734
plate01	SA	0.1	1	Ritodrine	signature01	cor_p_AC	0.408309	multivariate	direction	41.24	41.6987
plate01	SA	0.1	1	Adrenaline	signature01	cor_p_AC	0.820232	multivariate	direction	82.8451	82.979
plate01	SA	0.1	1	Dopexamine	signature01	cor_p_AC	-0.413493	multivariate	direction	-41.7637	-40.657
plate01	SA	0.1	1	BRL 37344	signature01	cor_p_AC	0.557542	multivariate	direction	56.3128	56.6538
plate01	SA	0.1	1	Metaproterenol	signature01	cor_p_AC	0.978476	multivariate	direction	98.828	98.8372
plate01	SA	0.1	1	Zinterol	signature01	cor_p_AC	0.993102	multivariate	direction	100.305	100.303
plate01	SA	0.1	1	Procaterol	signature01	cor_p_AC	0.87523	multivariate	direction	88.3999	88.4905
plate01	SA	0.1	1	Abediterol	signature01	cor_p_AC	0.980641	multivariate	direction	99.0467	99.0541
plate01	SA	0.1	1	Terbutaline	signature01	cor_p_AC	0.971194	multivariate	direction	98.0925	98.1074
plate01	SA	0.1	1	Norepinephrine	signature01	cor_p_AC	0.980041	multivariate	direction	98.9861	98.994
plate01	SA	0.1	1	Fenoterol	signature01	cor_p_AC	0.98613	multivariate	direction	99.601	99.6042
plate01	NC	0	1	NA	signature01	cor_p_AC	0.465976	multivariate	direction	47.0645	47.4777
plate01	AC	10	1	NA	signature01	cor_p_AC	0.998775	multivariate	direction	100.878	100.871
plate01	SA	0.01	1	CGP-20712A	signature01	cor_p_AC	0.0986499	multivariate	direction	9.96384	10.6667
plate01	SA	0.01	1	Tulobuterol	signature01	cor_p_AC	0.559641	multivariate	direction	56.5248	56.8642
plate01	SA	0.01	1	Isoetharine	signature01	cor_p_AC	0.86516	multivariate	direction	87.3829	87.4814
plate01	SA	0.01	1	Olodaterol	signature01	cor_p_AC	0.987131	multivariate	direction	99.7021	99.7044
plate01	SA	0.01	1	N-alpha-methylhistamine	signature01	cor_p_AC	0.68575	multivariate	direction	69.2621	69.5021
plate01	SA	0.01	1	Vilanterol	signature01	cor_p_AC	0.990616	multivariate	direction	100.054	100.054
plate01	SA	0.01	1	Dobutamine	signature01	cor_p_AC	0.796781	multivariate	direction	80.4764	80.6288
plate01	SA	0.01	1	Tretoquinol	signature01	cor_p_AC	0.761193	multivariate	direction	76.882	77.0624
plate01	SA	0.01	1	Ritodrine	signature01	cor_p_AC	-0.753663	multivariate	direction	-76.1214	-74.7466
plate01	SA	0.01	1	Adrenaline	signature01	cor_p_AC	-0.636411	multivariate	direction	-64.2787	-62.9963
plate01	SA	0.01	1	Dopexamine	signature01	cor_p_AC	NA	multivariate	direction	NA	NA
plate01	SA	0.01	1	BRL 37344	signature01	cor_p_AC	-0.229989	multivariate	direction	-23.2293	-22.2674
plate01	SA	0.01	1	Metaproterenol	signature01	cor_p_AC	-0.0616225	multivariate	direction	-6.224	-5.39481
plate01	SA	0.01	1	Zinterol	signature01	cor_p_AC	0.818049	multivariate	direction	82.6246	82.7602
plate01	SA	0.01	1	Procaterol	signature01	cor_p_AC	0.966102	multivariate	direction	97.5782	97.5971
plate01	SA	0.01	1	Abediterol	signature01	cor_p_AC	0.935083	multivariate	direction	94.4453	94.4886
plate01	SA	0.01	1	Terbutaline	signature01	cor_p_AC	0.582586	multivariate	direction	58.8423	59.1636
plate01	SA	0.01	1	Norepinephrine	signature01	cor_p_AC	0.997531	multivariate	direction	100.753	100.747
plate01	SA	0.01	1	Fenoterol	signature01	cor_p_AC	0.872923	multivariate	direction	88.1669	88.2593
plate01	NC	0	1	NA	signature01	cor_p_AC	-0.957764	multivariate	direction	-96.736	-95.2003
plate01	AC	10	1	NA	signature01	cor_p_AC	0.958	multivariate	direction	96.7599	96.7852
plate01	SA	0.001	1	CGP-20712A	signature01	cor_p_AC	0.791336	multivariate	direction	79.9265	80.0832
plate01	SA	0.001	1	Tulobuterol	signature01	cor_p_AC	-0.0937705	multivariate	direction	-9.471	-8.61647
plate01	SA	0.001	1	Isoetharine	signature01	cor_p_AC	0.669376	multivariate	direction	67.6083	67.8612
plate01	SA	0.001	1	Olodaterol	signature01	cor_p_AC	0.107669	multivariate	direction	10.8748	11.5705
plate01	SA	0.001	1	N-alpha-methylhistamine	signature01	cor_p_AC	0.438074	multivariate	direction	44.2463	44.6815
plate01	SA	0.001	1	Vilanterol	signature01	cor_p_AC	0.52127	multivariate	direction	52.6492	53.0189
plate01	SA	0.001	1	Dobutamine	signature01	cor_p_AC	-0.476278	multivariate	direction	-48.105	-46.9489
plate01	SA	0.001	1	Tretoquinol	signature01	cor_p_AC	0.935744	multivariate	direction	94.512	94.5549
plate01	SA	0.001	1	Ritodrine	signature01	cor_p_AC	0.499017	multivariate	direction	50.4017	50.7889
plate01	SA	0.001	1	Adrenaline	signature01	cor_p_AC	-0.0923294	multivariate	direction	-9.32545	-8.47206
plate01	SA	0.001	1	Dopexamine	signature01	cor_p_AC	0.465112	multivariate	direction	46.9773	47.3912
plate01	SA	0.001	1	BRL 37344	signature01	cor_p_AC	-0.939088	multivariate	direction	-94.8497	-93.3287
plate01	SA	0.001	1	Metaproterenol	signature01	cor_p_AC	0.697311	multivariate	direction	70.4297	70.6606
plate01	SA	0.001	1	Zinterol	signature01	cor_p_AC	0.455223	multivariate	direction	45.9784	46.4001
plate01	SA	0.001	1	Procaterol	signature01	cor_p_AC	0.956949	multivariate	direction	96.6537	96.6799
plate01	SA	0.001	1	Abediterol	signature01	cor_p_AC	0.936885	multivariate	direction	94.6272	94.6691
plate01	SA	0.001	1	Terbutaline	signature01	cor_p_AC	-0.623066	multivariate	direction	-62.9309	-61.659
plate01	SA	0.001	1	Norepinephrine	signature01	cor_p_AC	0.825686	multivariate	direction	83.3959	83.5255
plate01	SA	0.001	1	Fenoterol	signature01	cor_p_AC	0.868636	multivariate	direction	87.7339	87.8296
plate01	NC	0	1	NA	signature01	cor_p_AC	0.306675	multivariate	direction	30.9747	31.5135
plate01	AC	10	1	NA	signature01	cor_p_AC	0.996132	multivariate	direction	100.611	100.607
plate01	SA	0.0001	1	CGP-20712A	signature01	cor_p_AC	-0.176741	multivariate	direction	-17.8512	-16.9313
plate01	SA	0.0001	1	Tulobuterol	signature01	cor_p_AC	0.697299	multivariate	direction	70.4285	70.6594
plate01	SA	0.0001	1	Isoetharine	signature01	cor_p_AC	0.512591	multivariate	direction	51.7727	52.1491
plate01	SA	0.0001	1	Olodaterol	signature01	cor_p_AC	0.889712	multivariate	direction	89.8627	89.9418
plate01	SA	0.0001	1	N-alpha-methylhistamine	signature01	cor_p_AC	0.593837	multivariate	direction	59.9787	60.2911
plate01	SA	0.0001	1	Vilanterol	signature01	cor_p_AC	0.703282	multivariate	direction	71.0328	71.2589
plate01	SA	0.0001	1	Dobutamine	signature01	cor_p_AC	0.711351	multivariate	direction	71.8479	72.0676
plate01	SA	0.0001	1	Tretoquinol	signature01	cor_p_AC	0.957511	multivariate	direction	96.7105	96.7362
plate01	SA	0.0001	1	Ritodrine	signature01	cor_p_AC	0.61797	multivariate	direction	62.4162	62.7096
plate01	SA	0.0001	1	Adrenaline	signature01	cor_p_AC	-0.618737	multivariate	direction	-62.4937	-61.2253
plate01	SA	0.0001	1	Dopexamine	signature01	cor_p_AC	0.280901	multivariate	direction	28.3716	28.9307
plate01	SA	0.0001	1	BRL 37344	signature01	cor_p_AC	0.370597	multivariate	direction	37.431	37.9195
plate01	SA	0.0001	1	Metaproterenol	signature01	cor_p_AC	-0.194901	multivariate	direction	-19.6854	-18.7511
plate01	SA	0.0001	1	Zinterol	signature01	cor_p_AC	0.700022	multivariate	direction	70.7036	70.9323
plate01	SA	0.0001	1	Procaterol	signature01	cor_p_AC	0.818216	multivariate	direction	82.6414	82.7769
plate01	SA	0.0001	1	Abediterol	signature01	cor_p_AC	0.957129	multivariate	direction	96.6719	96.6979
plate01	SA	0.0001	1	Terbutaline	signature01	cor_p_AC	0.6367	multivariate	direction	64.308	64.5866
plate01	SA	0.0001	1	Norepinephrine	signature01	cor_p_AC	-0.109111	multivariate	direction	-11.0204	-10.1538
plate01	SA	0.0001	1	Fenoterol	signature01	cor_p_AC	0.806591	multivariate	direction	81.4673	81.6119
plate01	NC	0	1	NA	signature01	cor_p_AC	0.477341	multivariate	direction	48.2124	48.6167
plate01	AC	10	1	NA	signature01	cor_p_AC	0.989184	multivariate	direction	99.9095	99.9103
plate01	SA	1e-05	1	CGP-20712A	signature01	cor_p_AC	-0.159653	multivariate	direction	-16.1253	-15.2188
plate01	SA	1e-05	1	Tulobuterol	signature01	cor_p_AC	0.786634	multivariate	direction	79.4516	79.612
plate01	SA	1e-05	1	Isoetharine	signature01	cor_p_AC	0.275755	multivariate	direction	27.8517	28.4149
plate01	SA	1e-05	1	Olodaterol	signature01	cor_p_AC	0.819484	multivariate	direction	82.7695	82.904
plate01	SA	1e-05	1	N-alpha-methylhistamine	signature01	cor_p_AC	-0.595869	multivariate	direction	-60.1839	-58.9335
plate01	SA	1e-05	1	Vilanterol	signature01	cor_p_AC	0.839868	multivariate	direction	84.8283	84.9467
plate01	SA	1e-05	1	Dobutamine	signature01	cor_p_AC	0.174296	multivariate	direction	17.6042	18.2474
plate01	SA	1e-05	1	Tretoquinol	signature01	cor_p_AC	-0.145064	multivariate	direction	-14.6518	-13.7568
plate01	SA	1e-05	1	Ritodrine	signature01	cor_p_AC	0.646917	multivariate	direction	65.3399	65.6105
plate01	SA	1e-05	1	Adrenaline	signature01	cor_p_AC	0.740073	multivariate	direction	74.7488	74.9459
plate01	SA	1e-05	1	Dopexamine	signature01	cor_p_AC	-0.426259	multivariate	direction	-43.053	-41.9363
plate01	SA	1e-05	1	BRL 37344	signature01	cor_p_AC	-0.264882	multivariate	direction	-26.7536	-25.7641
plate01	SA	1e-05	1	Metaproterenol	signature01	cor_p_AC	0.728377	multivariate	direction	73.5675	73.7738
plate01	SA	1e-05	1	Zinterol	signature01	cor_p_AC	0.127553	multivariate	direction	12.8831	13.5632
plate01	SA	1e-05	1	Procaterol	signature01	cor_p_AC	0.612986	multivariate	direction	61.9128	62.2101
plate01	SA	1e-05	1	Abediterol	signature01	cor_p_AC	0.114569	multivariate	direction	11.5717	12.262
plate01	SA	1e-05	1	Terbutaline	signature01	cor_p_AC	-0.342349	multivariate	direction	-34.5779	-33.5274
plate01	SA	1e-05	1	Norepinephrine	signature01	cor_p_AC	-0.202872	multivariate	direction	-20.4904	-19.5499
plate01	SA	1e-05	1	Fenoterol	signature01	cor_p_AC	0.355414	multivariate	direction	35.8975	36.3979
plate01	NC	0	1	NA	signature01	cor_p_AC	-0.763928	multivariate	direction	-77.1582	-75.7753
plate01	AC	10	1	NA	signature01	cor_p_AC	0.99895	multivariate	direction	100.896	100.889
plate01	SA	100	1	Forskolin	signature01	cor_p_AC	0.992216	multivariate	direction	100.216	100.214
plate01	SA	100	1	Batefenterol	signature01	cor_p_AC	0.904543	multivariate	direction	91.3606	91.428
plate01	SA	100	1	(+/-)-Isoproterenol	signature01	cor_p_AC	0.993994	multivariate	direction	100.395	100.392
plate01	SA	100	1	CHEMBL1221541	signature01	cor_p_AC	0.99871	multivariate	direction	100.872	100.865
plate01	SA	100	1	Salbutamol	signature01	cor_p_AC	0.970086	multivariate	direction	97.9806	97.9964
plate01	NC	0	1	NA	signature01	cor_p_AC	0.0117527	multivariate	direction	1.18705	1.95838
plate01	AC	10	1	NA	signature01	cor_p_AC	0.98225	multivariate	direction	99.2092	99.2153
plate01	SA	10	1	Forskolin	signature01	cor_p_AC	0.992933	multivariate	direction	100.288	100.286
plate01	SA	10	1	Batefenterol	signature01	cor_p_AC	0.990882	multivariate	direction	100.081	100.08
plate01	SA	10	1	(+/-)-Isoproterenol	signature01	cor_p_AC	0.992479	multivariate	direction	100.242	100.24
plate01	SA	10	1	CHEMBL1221541	signature01	cor_p_AC	0.990402	multivariate	direction	100.033	100.032
plate01	SA	10	1	Salbutamol	signature01	cor_p_AC	0.991668	multivariate	direction	100.16	100.159
plate01	NC	0	1	NA	signature01	cor_p_AC	-0.503449	multivariate	direction	-50.8494	-49.6718
plate01	AC	10	1	NA	signature01	cor_p_AC	0.991663	multivariate	direction	100.16	100.159
plate01	SA	1	1	Forskolin	signature01	cor_p_AC	-0.495365	multivariate	direction	-50.0329	-48.8617
plate01	SA	1	1	Batefenterol	signature01	cor_p_AC	0.996279	multivariate	direction	100.626	100.621
plate01	SA	1	1	(+/-)-Isoproterenol	signature01	cor_p_AC	0.919016	multivariate	direction	92.8224	92.8784
plate01	SA	1	1	CHEMBL1221541	signature01	cor_p_AC	0.978202	multivariate	direction	98.8003	98.8096
plate01	SA	1	1	Salbutamol	signature01	cor_p_AC	0.989004	multivariate	direction	99.8913	99.8922
plate01	NC	0	1	NA	signature01	cor_p_AC	-0.0185174	multivariate	direction	-1.87029	-1.07509
plate01	AC	10	1	NA	signature01	cor_p_AC	0.997244	multivariate	direction	100.724	100.718
plate01	SA	0.1	1	Forskolin	signature01	cor_p_AC	0.332009	multivariate	direction	33.5335	34.0524
plate01	SA	0.1	1	Batefenterol	signature01	cor_p_AC	0.995711	multivariate	direction	100.569	100.564
plate01	SA	0.1	1	(+/-)-Isoproterenol	signature01	cor_p_AC	0.904213	multivariate	direction	91.3273	91.395
plate01	SA	0.1	1	CHEMBL1221541	signature01	cor_p_AC	0.984752	multivariate	direction	99.4618	99.466
plate01	SA	0.1	1	Salbutamol	signature01	cor_p_AC	0.992455	multivariate	direction	100.24	100.238
plate01	NC	0	1	NA	signature01	cor_p_AC	0.00293856	multivariate	direction	0.296801	1.07509
plate01	AC	10	1	NA	signature01	cor_p_AC	0.85669	multivariate	direction	86.5274	86.6325
plate01	SA	0.01	1	Forskolin	signature01	cor_p_AC	-0.161504	multivariate	direction	-16.3122	-15.4043
plate01	SA	0.01	1	Batefenterol	signature01	cor_p_AC	0.98887	multivariate	direction	99.8778	99.8788
plate01	SA	0.01	1	(+/-)-Isoproterenol	signature01	cor_p_AC	0.994547	multivariate	direction	100.451	100.448
plate01	SA	0.01	1	CHEMBL1221541	signature01	cor_p_AC	0.993447	multivariate	direction	100.34	100.337
plate01	SA	0.01	1	Salbutamol	signature01	cor_p_AC	0.933258	multivariate	direction	94.2609	94.3057
plate01	NC	0	1	NA	signature01	cor_p_AC	0.466716	multivariate	direction	47.1392	47.5519
plate01	AC	10	1	NA	signature01	cor_p_AC	0.990975	multivariate	direction	100.09	100.09
plate01	SA	0.001	1	Forskolin	signature01	cor_p_AC	-0.642702	multivariate	direction	-64.9141	-63.6268
plate01	SA	0.001	1	Batefenterol	signature01	cor_p_AC	0.314873	multivariate	direction	31.8027	32.3351
plate01	SA	0.001	1	(+/-)-Isoproterenol	signature01	cor_p_AC	0.992038	multivariate	direction	100.198	100.196
plate01	SA	0.001	1	CHEMBL1221541	signature01	cor_p_AC	0.995627	multivariate	direction	100.56	100.556
plate01	SA	0.001	1	Salbutamol	signature01	cor_p_AC	0.643958	multivariate	direction	65.041	65.3139
plate01	NC	0	1	NA	signature01	cor_p_AC	0.288992	multivariate	direction	29.1888	29.7415
plate01	AC	10	1	NA	signature01	cor_p_AC	0.94658	multivariate	direction	95.6065	95.6408
plate01	SA	0.0001	1	Forskolin	signature01	cor_p_AC	-0.518984	multivariate	direction	-52.4184	-51.2286
plate01	SA	0.0001	1	Batefenterol	signature01	cor_p_AC	0.950704	multivariate	direction	96.023	96.0541
plate01	SA	0.0001	1	(+/-)-Isoproterenol	signature01	cor_p_AC	0.938257	multivariate	direction	94.7658	94.8066
plate01	SA	0.0001	1	CHEMBL1221541	signature01	cor_p_AC	0.950042	multivariate	direction	95.9561	95.9877
plate01	SA	0.0001	1	Salbutamol	signature01	cor_p_AC	0.693561	multivariate	direction	70.051	70.2848
plate01	NC	0	1	NA	signature01	cor_p_AC	-0.321708	multivariate	direction	-32.4931	-31.4589
plate01	AC	10	1	NA	signature01	cor_p_AC	0.997305	multivariate	direction	100.73	100.724
plate01	SA	1e-05	1	Forskolin	signature01	cor_p_AC	0.694694	multivariate	direction	70.1655	70.3984
plate01	SA	1e-05	1	Batefenterol	signature01	cor_p_AC	0.931791	multivariate	direction	94.1127	94.1586
plate01	SA	1e-05	1	(+/-)-Isoproterenol	signature01	cor_p_AC	0.970434	multivariate	direction	98.0157	98.0312
plate01	SA	1e-05	1	CHEMBL1221541	signature01	cor_p_AC	0.996871	multivariate	direction	100.686	100.681
plate01	SA	1e-05	1	Salbutamol	signature01	cor_p_AC	-0.21149	multivariate	direction	-21.361	-20.4136
plate01	NC	0	1	NA	signature01	cor_p_AC	-0.190117	multivariate	direction	-19.2022	-18.2717
plate01	AC	10	1	NA	signature01	cor_p_AC	0.982848	multivariate	direction	99.2695	99.2752
plate01	SA	100	1	CGP-20712A	signature01	cor_s_AC	0.571429	multivariate	direction	59.2593	54.1667
plate01	SA	100	1	Tulobuterol	signature01	cor_s_AC	0.892857	multivariate	direction	92.5926	91.6667
plate01	SA	100	1	Isoetharine	signature01	cor_s_AC	0.964286	multivariate	direction	100	100
plate01	SA	100	1	Olodaterol	signature01	cor_s_AC	0.964286	multivariate	direction	100	100
plate01	SA	100	1	N-alpha-methylhistamine	signature01	cor_s_AC	1	multivariate	direction	103.704	104.167
plate01	SA	100	1	Vilanterol	signature01	cor_s_AC	0.857143	multivariate	direction	88.8889	87.5
plate01	SA	100	1	Dobutamine	signature01	cor_s_AC	0.821429	multivariate	direction	85.1852	83.3333
plate01	SA	100	1	Tretoquinol	signature01	cor_s_AC	0.857143	multivariate	direction	88.8889	87.5
plate01	SA	100	1	Ritodrine	signature01	cor_s_AC	0.821429	multivariate	direction	85.1852	83.3333
plate01	SA	100	1	Adrenaline	signature01	cor_s_AC	0.857143	multivariate	direction	88.8889	87.5
plate01	SA	100	1	Dopexamine	signature01	cor_s_AC	0.642857	multivariate	direction	66.6667	62.5
plate01	SA	100	1	BRL 37344	signature01	cor_s_AC	0.857143	multivariate	direction	88.8889	87.5
plate01	SA	100	1	Metaproterenol	signature01	cor_s_AC	0.964286	multivariate	direction	100	100
plate01	SA	100	1	Zinterol	signature01	cor_s_AC	0.964286	multivariate	direction	100	100
plate01	SA	100	1	Procaterol	signature01	cor_s_AC	0.964286	multivariate	direction	100	100
plate01	SA	100	1	Abediterol	signature01	cor_s_AC	0.928571	multivariate	direction	96.2963	95.8333
plate01	SA	100	1	Terbutaline	signature01	cor_s_AC	0.928571	multivariate	direction	96.2963	95.8333
plate01	SA	100	1	Norepinephrine	signature01	cor_s_AC	0.928571	multivariate	direction	96.2963	95.8333
plate01	SA	100	1	Fenoterol	signature01	cor_s_AC	0.857143	multivariate	direction	88.8889	87.5
plate01	NC	0	1	NA	signature01	cor_s_AC	0.107143	multivariate	direction	11.1111	0
plate01	AC	10	1	NA	signature01	cor_s_AC	0.857143	multivariate	direction	88.8889	87.5
plate01	SA	10	1	CGP-20712A	signature01	cor_s_AC	-0.357143	multivariate	direction	-37.037	-54.1667
plate01	SA	10	1	Tulobuterol	signature01	cor_s_AC	0.75	multivariate	direction	77.7778	75
plate01	SA	10	1	Isoetharine	signature01	cor_s_AC	0.892857	multivariate	direction	92.5926	91.6667
plate01	SA	10	1	Olodaterol	signature01	cor_s_AC	0.857143	multivariate	direction	88.8889	87.5
plate01	SA	10	1	N-alpha-methylhistamine	signature01	cor_s_AC	0.964286	multivariate	direction	100	100
plate01	SA	10	1	Vilanterol	signature01	cor_s_AC	0.857143	multivariate	direction	88.8889	87.5
plate01	SA	10	1	Dobutamine	signature01	cor_s_AC	0.928571	multivariate	direction	96.2963	95.8333
plate01	SA	10	1	Tretoquinol	signature01	cor_s_AC	0.642857	multivariate	direction	66.6667	62.5
plate01	SA	10	1	Ritodrine	signature01	cor_s_AC	0.928571	multivariate	direction	96.2963	95.8333
plate01	SA	10	1	Adrenaline	signature01	cor_s_AC	0.964286	multivariate	direction	100	100
plate01	SA	10	1	Dopexamine	signature01	cor_s_AC	0.107143	multivariate	direction	11.1111	0
plate01	SA	10	1	BRL 37344	signature01	cor_s_AC	0.75	multivariate	direction	77.7778	75
plate01	SA	10	1	Metaproterenol	signature01	cor_s_AC	0.928571	multivariate	direction	96.2963	95.8333
plate01	SA	10	1	Zinterol	signature01	cor_s_AC	0.964286	multivariate	direction	100	100
plate01	SA	10	1	Procaterol	signature01	cor_s_AC	0.75	multivariate	direction	77.7778	75
plate01	SA	10	1	Abediterol	signature01	cor_s_AC	0.928571	multivariate	direction	96.2963	95.8333
plate01	SA	10	1	Terbutaline	signature01	cor_s_AC	0.857143	multivariate	direction	88.8889	87.5
plate01	SA	10	1	Norepinephrine	signature01	cor_s_AC	0.928571	multivariate	direction	96.2963	95.8333
plate01	SA	10	1	Fenoterol	signature01	cor_s_AC	0.928571	multivariate	direction	96.2963	95.8333
plate01	NC	0	1	NA	signature01	cor_s_AC	0.107143	multivariate	direction	11.1111	0
plate01	AC	10	1	NA	signature01	cor_s_AC	0.75	multivariate	direction	77.7778	75
plate01	SA	1	1	CGP-20712A	signature01	cor_s_AC	-0.107143	multivariate	direction	-11.1111	-25
plate01	SA	1	1	Tulobuterol	signature01	cor_s_AC	0.357143	multivariate	direction	37.037	29.1667
plate01	SA	1	1	Isoetharine	signature01	cor_s_AC	0.892857	multivariate	direction	92.5926	91.6667
plate01	SA	1	1	Olodaterol	signature01	cor_s_AC	0.964286	multivariate	direction	100	100
plate01	SA	1	1	N-alpha-methylhistamine	signature01	cor_s_AC	0.5	multivariate	direction	51.8519	45.8333
plate01	SA	1	1	Vilanterol	signature01	cor_s_AC	0.857143	multivariate	direction	88.8889	87.5
plate01	SA	1	1	Dobutamine	signature01	cor_s_AC	0.928571	multivariate	direction	96.2963	95.8333
plate01	SA	1	1	Tretoquinol	signature01	cor_s_AC	0.928571	multivariate	direction	96.2963	95.8333
plate01	SA	1	1	Ritodrine	signature01	cor_s_AC	0.678571	multivariate	direction	70.3704	66.6667
plate01	SA	1	1	Adrenaline	signature01	cor_s_AC	0.857143	multivariate	direction	88.8889	87.5
plate01	SA	1	1	Dopexamine	signature01	cor_s_AC	0.607143	multivariate	direction	62.963	58.3333
plate01	SA	1	1	BRL 37344	signature01	cor_s_AC	0.535714	multivariate	direction	55.5556	50
plate01	SA	1	1	Metaproterenol	signature01	cor_s_AC	0.928571	multivariate	direction	96.2963	95.8333
plate01	SA	1	1	Zinterol	signature01	cor_s_AC	0.928571	multivariate	direction	96.2963	95.8333
plate01	SA	1	1	Procaterol	signature01	cor_s_AC	0.892857	multivariate	direction	92.5926	91.6667
plate01	SA	1	1	Abediterol	signature01	cor_s_AC	0.928571	multivariate	direction	96.2963	95.8333
plate01	SA	1	1	Terbutaline	signature01	cor_s_AC	0.75	multivariate	direction	77.7778	75
plate01	SA	1	1	Norepinephrine	signature01	cor_s_AC	0.821429	multivariate	direction	85.1852	83.3333
plate01	SA	1	1	Fenoterol	signature01	cor_s_AC	0.964286	multivariate	direction	100	100
plate01	NC	0	1	NA	signature01	cor_s_AC	0.357143	multivariate	direction	37.037	29.1667
plate01	AC	10	1	NA	signature01	cor_s_AC	1	multivariate	direction	103.704	104.167
plate01	SA	0.1	1	CGP-20712A	signature01	cor_s_AC	-0.107143	multivariate	direction	-11.1111	-25
plate01	SA	0.1	1	Tulobuterol	signature01	cor_s_AC	0.392857	multivariate	direction	40.7407	33.3333
plate01	SA	0.1	1	Isoetharine	signature01	cor_s_AC	0.785714	multivariate	direction	81.4815	79.1667
plate01	SA	0.1	1	Olodaterol	signature01	cor_s_AC	0.892857	multivariate	direction	92.5926	91.6667
plate01	SA	0.1	1	N-alpha-methylhistamine	signature01	cor_s_AC	0.857143	multivariate	direction	88.8889	87.5
plate01	SA	0.1	1	Vilanterol	signature01	cor_s_AC	0.821429	multivariate	direction	85.1852	83.3333
plate01	SA	0.1	1	Dobutamine	signature01	cor_s_AC	1	multivariate	direction	103.704	104.167
plate01	SA	0.1	1	Tretoquinol	signature01	cor_s_AC	0.964286	multivariate	direction	100	100
plate01	SA	0.1	1	Ritodrine	signature01	cor_s_AC	0.321429	multivariate	direction	33.3333	25
plate01	SA	0.1	1	Adrenaline	signature01	cor_s_AC	0.642857	multivariate	direction	66.6667	62.5
plate01	SA	0.1	1	Dopexamine	signature01	cor_s_AC	-0.178571	multivariate	direction	-18.5185	-33.3333
plate01	SA	0.1	1	BRL 37344	signature01	cor_s_AC	0.321429	multivariate	direction	33.3333	25
plate01	SA	0.1	1	Metaproterenol	signature01	cor_s_AC	0.892857	multivariate	direction	92.5926	91.6667
plate01	SA	0.1	1	Zinterol	signature01	cor_s_AC	0.964286	multivariate	direction	100	100
plate01	SA	0.1	1	Procaterol	signature01	cor_s_AC	0.714286	multivariate	direction	74.0741	70.8333
plate01	SA	0.1	1	Abediterol	signature01	cor_s_AC	0.964286	multivariate	direction	100	100
plate01	SA	0.1	1	Terbutaline	signature01	cor_s_AC	0.892857	multivariate	direction	92.5926	91.6667
plate01	SA	0.1	1	Norepinephrine	signature01	cor_s_AC	0.928571	multivariate	direction	96.2963	95.8333
plate01	SA	0.1	1	Fenoterol	signature01	cor_s_AC	0.928571	multivariate	direction	96.2963	95.8333
plate01	NC	0	1	NA	signature01	cor_s_AC	0.535714	multivariate	direction	55.5556	50
plate01	AC	10	1	NA	signature01	cor_s_AC	0.964286	multivariate	direction	100	100
plate01	SA	0.01	1	CGP-20712A	signature01	cor_s_AC	0.214286	multivariate	direction	22.2222	12.5
plate01	SA	0.01	1	Tulobuterol	signature01	cor_s_AC	0.464286	multivariate	direction	48.1481	41.6667
plate01	SA	0.01	1	Isoetharine	signature01	cor_s_AC	0.678571	multivariate	direction	70.3704	66.6667
plate01	SA	0.01	1	Olodaterol	signature01	cor_s_AC	0.571429	multivariate	direction	59.2593	54.1667
plate01	SA	0.01	1	N-alpha-methylhistamine	signature01	cor_s_AC	0.571429	multivariate	direction	59.2593	54.1667
plate01	SA	0.01	1	Vilanterol	signature01	cor_s_AC	1	multivariate	direction	103.704	104.167
plate01	SA	0.01	1	Dobutamine	signature01	cor_s_AC	0.714286	multivariate	direction	74.0741	70.8333
plate01	SA	0.01	1	Tretoquinol	signature01	cor_s_AC	0.892857	multivariate	direction	92.5926	91.6667
plate01	SA	0.01	1	Ritodrine	signature01	cor_s_AC	-0.535714	multivariate	direction	-55.5556	-75
plate01	SA	0.01	1	Adrenaline	signature01	cor_s_AC	-0.0357143	multivariate	direction	-3.7037	-16.6667
plate01	SA	0.01	1	Dopexamine	signature01	cor_s_AC	NA	multivariate	direction	NA	NA
plate01	SA	0.01	1	BRL 37344	signature01	cor_s_AC	0	multivariate	direction	0	-12.5
plate01	SA	0.01	1	Metaproterenol	signature01	cor_s_AC	0.285714	multivariate	direction	29.6296	20.8333
plate01	SA	0.01	1	Zinterol	signature01	cor_s_AC	0.964286	multivariate	direction	100	100
plate01	SA	0.01	1	Procaterol	signature01	cor_s_AC	0.678571	multivariate	direction	70.3704	66.6667
plate01	SA	0.01	1	Abediterol	signature01	cor_s_AC	1	multivariate	direction	103.704	104.167
plate01	SA	0.01	1	Terbutaline	signature01	cor_s_AC	0.428571	multivariate	direction	44.4444	37.5
plate01	SA	0.01	1	Norepinephrine	signature01	cor_s_AC	0.892857	multivariate	direction	92.5926	91.6667
plate01	SA	0.01	1	Fenoterol	signature01	cor_s_AC	0.857143	multivariate	direction	88.8889	87.5
plate01	NC	0	1	NA	signature01	cor_s_AC	-0.571429	multivariate	direction	-59.2593	-79.1667
plate01	AC	10	1	NA	signature01	cor_s_AC	0.892857	multivariate	direction	92.5926	91.6667
plate01	SA	0.001	1	CGP-20712A	signature01	cor_s_AC	0.571429	multivariate	direction	59.2593	54.1667
plate01	SA	0.001	1	Tulobuterol	signature01	cor_s_AC	0.178571	multivariate	direction	18.5185	8.33333
plate01	SA	0.001	1	Isoetharine	signature01	cor_s_AC	0.321429	multivariate	direction	33.3333	25
plate01	SA	0.001	1	Olodaterol	signature01	cor_s_AC	-0.0357143	multivariate	direction	-3.7037	-16.6667
plate01	SA	0.001	1	N-alpha-methylhistamine	signature01	cor_s_AC	0.321429	multivariate	direction	33.3333	25
plate01	SA	0.001	1	Vilanterol	signature01	cor_s_AC	0.607143	multivariate	direction	62.963	58.3333
plate01	SA	0.001	1	Dobutamine	signature01	cor_s_AC	-0.178571	multivariate	direction	-18.5185	-33.3333
plate01	SA	0.001	1	Tretoquinol	signature01	cor_s_AC	0.892857	multivariate	direction	92.5926	91.6667
plate01	SA	0.001	1	Ritodrine	signature01	cor_s_AC	0.571429	multivariate	direction	59.2593	54.1667
plate01	SA	0.001	1	Adrenaline	signature01	cor_s_AC	0.25	multivariate	direction	25.9259	16.6667
plate01	SA	0.001	1	Dopexamine	signature01	cor_s_AC	0.5	multivariate	direction	51.8519	45.8333
plate01	SA	0.001	1	BRL 37344	signature01	cor_s_AC	-0.535714	multivariate	direction	-55.5556	-75
plate01	SA	0.001	1	Metaproterenol	signature01	cor_s_AC	0.464286	multivariate	direction	48.1481	41.6667
plate01	SA	0.001	1	Zinterol	signature01	cor_s_AC	0.607143	multivariate	direction	62.963	58.3333
plate01	SA	0.001	1	Procaterol	signature01	cor_s_AC	0.75	multivariate	direction	77.7778	75
plate01	SA	0.001	1	Abediterol	signature01	cor_s_AC	0.821429	multivariate	direction	85.1852	83.3333
plate01	SA	0.001	1	Terbutaline	signature01	cor_s_AC	0.142857	multivariate	direction	14.8148	4.16667
plate01	SA	0.001	1	Norepinephrine	signature01	cor_s_AC	0.75	multivariate	direction	77.7778	75
plate01	SA	0.001	1	Fenoterol	signature01	cor_s_AC	0.714286	multivariate	direction	74.0741	70.8333
plate01	NC	0	1	NA	signature01	cor_s_AC	0.285714	multivariate	direction	29.6296	20.8333
plate01	AC	10	1	NA	signature01	cor_s_AC	0.964286	multivariate	direction	100	100
plate01	SA	0.0001	1	CGP-20712A	signature01	cor_s_AC	0.178571	multivariate	direction	18.5185	8.33333
plate01	SA	0.0001	1	Tulobuterol	signature01	cor_s_AC	0.464286	multivariate	direction	48.1481	41.6667
plate01	SA	0.0001	1	Isoetharine	signature01	cor_s_AC	0.0357143	multivariate	direction	3.7037	-8.33333
plate01	SA	0.0001	1	Olodaterol	signature01	cor_s_AC	0.785714	multivariate	direction	81.4815	79.1667
plate01	SA	0.0001	1	N-alpha-methylhistamine	signature01	cor_s_AC	0.428571	multivariate	direction	44.4444	37.5
plate01	SA	0.0001	1	Vilanterol	signature01	cor_s_AC	0.5	multivariate	direction	51.8519	45.8333
plate01	SA	0.0001	1	Dobutamine	signature01	cor_s_AC	0.75	multivariate	direction	77.7778	75
plate01	SA	0.0001	1	Tretoquinol	signature01	cor_s_AC	0.892857	multivariate	direction	92.5926	91.6667
plate01	SA	0.0001	1	Ritodrine	signature01	cor_s_AC	0.321429	multivariate	direction	33.3333	25
plate01	SA	0.0001	1	Adrenaline	signature01	cor_s_AC	-0.0714286	multivariate	direction	-7.40741	-20.8333
plate01	SA	0.0001	1	Dopexamine	signature01	cor_s_AC	0.142857	multivariate	direction	14.8148	4.16667
plate01	SA	0.0001	1	BRL 37344	signature01	cor_s_AC	0.535714	multivariate	direction	55.5556	50
plate01	SA	0.0001	1	Metaproterenol	signature01	cor_s_AC	-0.392857	multivariate	direction	-40.7407	-58.3333
plate01	SA	0.0001	1	Zinterol	signature01	cor_s_AC	0.785714	multivariate	direction	81.4815	79.1667
plate01	SA	0.0001	1	Procaterol	signature01	cor_s_AC	0.857143	multivariate	direction	88.8889	87.5
plate01	SA	0.0001	1	Abediterol	signature01	cor_s_AC	0.964286	multivariate	direction	100	100
plate01	SA	0.0001	1	Terbutaline	signature01	cor_s_AC	0.535714	multivariate	direction	55.5556	50
plate01	SA	0.0001	1	Norepinephrine	signature01	cor_s_AC	-0.107143	multivariate	direction	-11.1111	-25
plate01	SA	0.0001	1	Fenoterol	signature01	cor_s_AC	0.857143	multivariate	direction	88.8889	87.5
plate01	NC	0	1	NA	signature01	cor_s_AC	0.142857	multivariate	direction	14.8148	4.16667
plate01	AC	10	1	NA	signature01	cor_s_AC	0.964286	multivariate	direction	100	100
plate01	SA	1e-05	1	CGP-20712A	signature01	cor_s_AC	0.392857	multivariate	direction	40.7407	33.3333
plate01	SA	1e-05	1	Tulobuterol	signature01	cor_s_AC	0.642857	multivariate	direction	66.6667	62.5
plate01	SA	1e-05	1	Isoetharine	signature01	cor_s_AC	0.0357143	multivariate	direction	3.7037	-8.33333
plate01	SA	1e-05	1	Olodaterol	signature01	cor_s_AC	0.214286	multivariate	direction	22.2222	12.5
plate01	SA	1e-05	1	N-alpha-methylhistamine	signature01	cor_s_AC	-0.285714	multivariate	direction	-29.6296	-45.8333
plate01	SA	1e-05	1	Vilanterol	signature01	cor_s_AC	0.321429	multivariate	direction	33.3333	25
plate01	SA	1e-05	1	Dobutamine	signature01	cor_s_AC	0.107143	multivariate	direction	11.1111	0
plate01	SA	1e-05	1	Tretoquinol	signature01	cor_s_AC	0.107143	multivariate	direction	11.1111	0
plate01	SA	1e-05	1	Ritodrine	signature01	cor_s_AC	0.535714	multivariate	direction	55.5556	50
plate01	SA	1e-05	1	Adrenaline	signature01	cor_s_AC	0.75	multivariate	direction	77.7778	75
plate01	SA	1e-05	1	Dopexamine	signature01	cor_s_AC	-0.857143	multivariate	direction	-88.8889	-112.5
plate01	SA	1e-05	1	BRL 37344	signature01	cor_s_AC	-0.178571	multivariate	direction	-18.5185	-33.3333
plate01	SA	1e-05	1	Metaproterenol	signature01	cor_s_AC	0.214286	multivariate	direction	22.2222	12.5
plate01	SA	1e-05	1	Zinterol	signature01	cor_s_AC	0.321429	multivariate	direction	33.3333	25
plate01	SA	1e-05	1	Procaterol	signature01	cor_s_AC	0.535714	multivariate	direction	55.5556	50
plate01	SA	1e-05	1	Abediterol	signature01	cor_s_AC	0.607143	multivariate	direction	62.963	58.3333
plate01	SA	1e-05	1	Terbutaline	signature01	cor_s_AC	0.107143	multivariate	direction	11.1111	0
plate01	SA	1e-05	1	Norepinephrine	signature01	cor_s_AC	0.107143	multivariate	direction	11.1111	0
plate01	SA	1e-05	1	Fenoterol	signature01	cor_s_AC	0	multivariate	direction	0	-12.5
plate01	NC	0	1	NA	signature01	cor_s_AC	-0.214286	multivariate	direction	-22.2222	-37.5
plate01	AC	10	1	NA	signature01	cor_s_AC	0.964286	multivariate	direction	100	100
plate01	SA	100	1	Forskolin	signature01	cor_s_AC	0.928571	multivariate	direction	96.2963	95.8333
plate01	SA	100	1	Batefenterol	signature01	cor_s_AC	0.821429	multivariate	direction	85.1852	83.3333
plate01	SA	100	1	(+/-)-Isoproterenol	signature01	cor_s_AC	0.928571	multivariate	direction	96.2963	95.8333
plate01	SA	100	1	CHEMBL1221541	signature01	cor_s_AC	0.928571	multivariate	direction	96.2963	95.8333
plate01	SA	100	1	Salbutamol	signature01	cor_s_AC	0.678571	multivariate	direction	70.3704	66.6667
plate01	NC	0	1	NA	signature01	cor_s_AC	0.178571	multivariate	direction	18.5185	8.33333
plate01	AC	10	1	NA	signature01	cor_s_AC	0.928571	multivariate	direction	96.2963	95.8333
plate01	SA	10	1	Forskolin	signature01	cor_s_AC	0.964286	multivariate	direction	100	100
plate01	SA	10	1	Batefenterol	signature01	cor_s_AC	0.857143	multivariate	direction	88.8889	87.5
plate01	SA	10	1	(+/-)-Isoproterenol	signature01	cor_s_AC	0.857143	multivariate	direction	88.8889	87.5
plate01	SA	10	1	CHEMBL1221541	signature01	cor_s_AC	0.857143	multivariate	direction	88.8889	87.5
plate01	SA	10	1	Salbutamol	signature01	cor_s_AC	0.678571	multivariate	direction	70.3704	66.6667
plate01	NC	0	1	NA	signature01	cor_s_AC	-0.0714286	multivariate	direction	-7.40741	-20.8333
plate01	AC	10	1	NA	signature01	cor_s_AC	0.964286	multivariate	direction	100	100
plate01	SA	1	1	Forskolin	signature01	cor_s_AC	-0.214286	multivariate	direction	-22.2222	-37.5
plate01	SA	1	1	Batefenterol	signature01	cor_s_AC	0.928571	multivariate	direction	96.2963	95.8333
plate01	SA	1	1	(+/-)-Isoproterenol	signature01	cor_s_AC	0.892857	multivariate	direction	92.5926	91.6667
plate01	SA	1	1	CHEMBL1221541	signature01	cor_s_AC	0.964286	multivariate	direction	100	100
plate01	SA	1	1	Salbutamol	signature01	cor_s_AC	0.892857	multivariate	direction	92.5926	91.6667
plate01	NC	0	1	NA	signature01	cor_s_AC	-0.392857	multivariate	direction	-40.7407	-58.3333
plate01	AC	10	1	NA	signature01	cor_s_AC	0.964286	multivariate	direction	100	100
plate01	SA	0.1	1	Forskolin	signature01	cor_s_AC	0.5	multivariate	direction	51.8519	45.8333
plate01	SA	0.1	1	Batefenterol	signature01	cor_s_AC	0.857143	multivariate	direction	88.8889	87.5
plate01	SA	0.1	1	(+/-)-Isoproterenol	signature01	cor_s_AC	0.892857	multivariate	direction	92.5926	91.6667
plate01	SA	0.1	1	CHEMBL1221541	signature01	cor_s_AC	0.928571	multivariate	direction	96.2963	95.8333
plate01	SA	0.1	1	Salbutamol	signature01	cor_s_AC	0.964286	multivariate	direction	100	100
plate01	NC	0	1	NA	signature01	cor_s_AC	-0.0357143	multivariate	direction	-3.7037	-16.6667
plate01	AC	10	1	NA	signature01	cor_s_AC	0.892857	multivariate	direction	92.5926	91.6667
plate01	SA	0.01	1	Forskolin	signature01	cor_s_AC	0.0357143	multivariate	direction	3.7037	-8.33333
plate01	SA	0.01	1	Batefenterol	signature01	cor_s_AC	0.857143	multivariate	direction	88.8889	87.5
plate01	SA	0.01	1	(+/-)-Isoproterenol	signature01	cor_s_AC	0.928571	multivariate	direction	96.2963	95.8333
plate01	SA	0.01	1	CHEMBL1221541	signature01	cor_s_AC	0.928571	multivariate	direction	96.2963	95.8333
plate01	SA	0.01	1	Salbutamol	signature01	cor_s_AC	0.964286	multivariate	direction	100	100
plate01	NC	0	1	NA	signature01	cor_s_AC	0.214286	multivariate	direction	22.2222	12.5
plate01	AC	10	1	NA	signature01	cor_s_AC	1	multivariate	direction	103.704	104.167
plate01	SA	0.001	1	Forskolin	signature01	cor_s_AC	0.0714286	multivariate	direction	7.40741	-4.16667
plate01	SA	0.001	1	Batefenterol	signature01	cor_s_AC	0.357143	multivariate	direction	37.037	29.1667
plate01	SA	0.001	1	(+/-)-Isoproterenol	signature01	cor_s_AC	0.928571	multivariate	direction	96.2963	95.8333
plate01	SA	0.001	1	CHEMBL1221541	signature01	cor_s_AC	0.928571	multivariate	direction	96.2963	95.8333
plate01	SA	0.001	1	Salbutamol	signature01	cor_s_AC	0.535714	multivariate	direction	55.5556	50
plate01	NC	0	1	NA	signature01	cor_s_AC	0.142857	multivariate	direction	14.8148	4.16667
plate01	AC	10	1	NA	signature01	cor_s_AC	0.964286	multivariate	direction	100	100
plate01	SA	0.0001	1	Forskolin	signature01	cor_s_AC	-0.107143	multivariate	direction	-11.1111	-25
plate01	SA	0.0001	1	Batefenterol	signature01	cor_s_AC	0.821429	multivariate	direction	85.1852	83.3333
plate01	SA	0.0001	1	(+/-)-Isoproterenol	signature01	cor_s_AC	0.892857	multivariate	direction	92.5926	91.6667
plate01	SA	0.0001	1	CHEMBL1221541	signature01	cor_s_AC	0.928571	multivariate	direction	96.2963	95.8333
plate01	SA	0.0001	1	Salbutamol	signature01	cor_s_AC	0.5	multivariate	direction	51.8519	45.8333
plate01	NC	0	1	NA	signature01	cor_s_AC	-0.357143	multivariate	direction	-37.037	-54.1667
plate01	AC	10	1	NA	signature01	cor_s_AC	0.964286	multivariate	direction	100	100
plate01	SA	1e-05	1	Forskolin	signature01	cor_s_AC	0.642857	multivariate	direction	66.6667	62.5
plate01	SA	1e-05	1	Batefenterol	signature01	cor_s_AC	0.964286	multivariate	direction	100	100
plate01	SA	1e-05	1	(+/-)-Isoproterenol	signature01	cor_s_AC	1	multivariate	direction	103.704	104.167
plate01	SA	1e-05	1	CHEMBL1221541	signature01	cor_s_AC	0.928571	multivariate	direction	96.2963	95.8333
plate01	SA	1e-05	1	Salbutamol	signature01	cor_s_AC	0.142857	multivariate	direction	14.8148	4.16667
plate01	NC	0	1	NA	signature01	cor_s_AC	-0.535714	multivariate	direction	-55.5556	-75
plate01	AC	10	1	NA	signature01	cor_s_AC	0.821429	multivariate	direction	85.1852	83.3333
plate01	SA	100	1	CGP-20712A	signature01	dot_p_AC	77.4707	multivariate	directionMagnitude	11.2341	11.7967
plate01	SA	100	1	Tulobuterol	signature01	dot_p_AC	280.567	multivariate	directionMagnitude	40.6853	41.0613
plate01	SA	100	1	Isoetharine	signature01	dot_p_AC	2642.14	multivariate	directionMagnitude	383.139	381.345
plate01	SA	100	1	Olodaterol	signature01	dot_p_AC	2462.28	multivariate	directionMagnitude	357.058	355.428
plate01	SA	100	1	N-alpha-methylhistamine	signature01	dot_p_AC	864.673	multivariate	directionMagnitude	125.387	125.226
plate01	SA	100	1	Vilanterol	signature01	dot_p_AC	1168.09	multivariate	directionMagnitude	169.387	168.947
plate01	SA	100	1	Dobutamine	signature01	dot_p_AC	2671.02	multivariate	directionMagnitude	387.328	385.507
plate01	SA	100	1	Tretoquinol	signature01	dot_p_AC	2255.9	multivariate	directionMagnitude	327.13	325.691
plate01	SA	100	1	Ritodrine	signature01	dot_p_AC	544.659	multivariate	directionMagnitude	78.9817	79.1149
plate01	SA	100	1	Adrenaline	signature01	dot_p_AC	1773.47	multivariate	directionMagnitude	257.173	256.177
plate01	SA	100	1	Dopexamine	signature01	dot_p_AC	444.892	multivariate	directionMagnitude	64.5144	64.7393
plate01	SA	100	1	BRL 37344	signature01	dot_p_AC	364.344	multivariate	directionMagnitude	52.8339	53.1329
plate01	SA	100	1	Metaproterenol	signature01	dot_p_AC	2431.01	multivariate	directionMagnitude	352.524	350.924
plate01	SA	100	1	Zinterol	signature01	dot_p_AC	1369.94	multivariate	directionMagnitude	198.657	198.032
plate01	SA	100	1	Procaterol	signature01	dot_p_AC	655.463	multivariate	directionMagnitude	95.0495	95.0808
plate01	SA	100	1	Abediterol	signature01	dot_p_AC	3649.04	multivariate	directionMagnitude	529.151	526.431
plate01	SA	100	1	Terbutaline	signature01	dot_p_AC	1199.49	multivariate	directionMagnitude	173.94	173.471
plate01	SA	100	1	Norepinephrine	signature01	dot_p_AC	2417.8	multivariate	directionMagnitude	350.608	349.019
plate01	SA	100	1	Fenoterol	signature01	dot_p_AC	1428.03	multivariate	directionMagnitude	207.08	206.401
plate01	NC	0	1	NA	signature01	dot_p_AC	-4.823	multivariate	directionMagnitude	-0.69939	-0.0611261
plate01	AC	10	1	NA	signature01	dot_p_AC	984.075	multivariate	directionMagnitude	142.702	142.431
plate01	SA	10	1	CGP-20712A	signature01	dot_p_AC	10.734	multivariate	directionMagnitude	1.55655	2.18051
plate01	SA	10	1	Tulobuterol	signature01	dot_p_AC	251.264	multivariate	directionMagnitude	36.4361	36.839
plate01	SA	10	1	Isoetharine	signature01	dot_p_AC	1097.36	multivariate	directionMagnitude	159.129	158.754
plate01	SA	10	1	Olodaterol	signature01	dot_p_AC	1979.92	multivariate	directionMagnitude	287.111	285.925
plate01	SA	10	1	N-alpha-methylhistamine	signature01	dot_p_AC	623.535	multivariate	directionMagnitude	90.4196	90.4803
plate01	SA	10	1	Vilanterol	signature01	dot_p_AC	1713.47	multivariate	directionMagnitude	248.472	247.531
plate01	SA	10	1	Dobutamine	signature01	dot_p_AC	2511.38	multivariate	directionMagnitude	364.179	362.504
plate01	SA	10	1	Tretoquinol	signature01	dot_p_AC	210.503	multivariate	directionMagnitude	30.5253	30.9657
plate01	SA	10	1	Ritodrine	signature01	dot_p_AC	587.021	multivariate	directionMagnitude	85.1246	85.2189
plate01	SA	10	1	Adrenaline	signature01	dot_p_AC	1585.17	multivariate	directionMagnitude	229.867	229.044
plate01	SA	10	1	Dopexamine	signature01	dot_p_AC	62.7811	multivariate	directionMagnitude	9.10397	9.6801
plate01	SA	10	1	BRL 37344	signature01	dot_p_AC	387.683	multivariate	directionMagnitude	56.2184	56.4959
plate01	SA	10	1	Metaproterenol	signature01	dot_p_AC	2200.44	multivariate	directionMagnitude	319.089	317.7
plate01	SA	10	1	Zinterol	signature01	dot_p_AC	920.666	multivariate	directionMagnitude	133.507	133.294
plate01	SA	10	1	Procaterol	signature01	dot_p_AC	670.043	multivariate	directionMagnitude	97.1637	97.1817
plate01	SA	10	1	Abediterol	signature01	dot_p_AC	1207.47	multivariate	directionMagnitude	175.097	174.621
plate01	SA	10	1	Terbutaline	signature01	dot_p_AC	621.655	multivariate	directionMagnitude	90.147	90.2095
plate01	SA	10	1	Norepinephrine	signature01	dot_p_AC	2916.75	multivariate	directionMagnitude	422.962	420.915
plate01	SA	10	1	Fenoterol	signature01	dot_p_AC	2591.33	multivariate	directionMagnitude	375.772	374.025
plate01	NC	0	1	NA	signature01	dot_p_AC	-14.6061	multivariate	directionMagnitude	-2.11805	-1.47079
plate01	AC	10	1	NA	signature01	dot_p_AC	762.258	multivariate	directionMagnitude	110.536	110.469
plate01	SA	1	1	CGP-20712A	signature01	dot_p_AC	27.8784	multivariate	directionMagnitude	4.04269	4.65089
plate01	SA	1	1	Tulobuterol	signature01	dot_p_AC	49.6041	multivariate	directionMagnitude	7.19316	7.7814
plate01	SA	1	1	Isoetharine	signature01	dot_p_AC	350.659	multivariate	directionMagnitude	50.8495	51.161
plate01	SA	1	1	Olodaterol	signature01	dot_p_AC	1251.46	multivariate	directionMagnitude	181.476	180.959
plate01	SA	1	1	N-alpha-methylhistamine	signature01	dot_p_AC	113.755	multivariate	directionMagnitude	16.4958	17.025
plate01	SA	1	1	Vilanterol	signature01	dot_p_AC	1446.35	multivariate	directionMagnitude	209.737	209.041
plate01	SA	1	1	Dobutamine	signature01	dot_p_AC	465.385	multivariate	directionMagnitude	67.4861	67.6922
plate01	SA	1	1	Tretoquinol	signature01	dot_p_AC	1245.52	multivariate	directionMagnitude	180.614	180.103
plate01	SA	1	1	Ritodrine	signature01	dot_p_AC	262.048	multivariate	directionMagnitude	37.9999	38.3928
plate01	SA	1	1	Adrenaline	signature01	dot_p_AC	1643.78	multivariate	directionMagnitude	238.367	237.49
plate01	SA	1	1	Dopexamine	signature01	dot_p_AC	63.5911	multivariate	directionMagnitude	9.22142	9.7968
plate01	SA	1	1	BRL 37344	signature01	dot_p_AC	203.634	multivariate	directionMagnitude	29.5293	29.976
plate01	SA	1	1	Metaproterenol	signature01	dot_p_AC	1198.14	multivariate	directionMagnitude	173.744	173.277
plate01	SA	1	1	Zinterol	signature01	dot_p_AC	340.399	multivariate	directionMagnitude	49.3617	49.6827
plate01	SA	1	1	Procaterol	signature01	dot_p_AC	404.758	multivariate	directionMagnitude	58.6945	58.9563
plate01	SA	1	1	Abediterol	signature01	dot_p_AC	1008.11	multivariate	directionMagnitude	146.188	145.895
plate01	SA	1	1	Terbutaline	signature01	dot_p_AC	301.143	multivariate	directionMagnitude	43.6691	44.0262
plate01	SA	1	1	Norepinephrine	signature01	dot_p_AC	597.453	multivariate	directionMagnitude	86.6374	86.7221
plate01	SA	1	1	Fenoterol	signature01	dot_p_AC	1966.65	multivariate	directionMagnitude	285.187	284.013
plate01	NC	0	1	NA	signature01	dot_p_AC	-3.97457	multivariate	directionMagnitude	-0.576358	0.0611261
plate01	AC	10	1	NA	signature01	dot_p_AC	915.828	multivariate	directionMagnitude	132.805	132.597
plate01	SA	0.1	1	CGP-20712A	signature01	dot_p_AC	0.363537	multivariate	directionMagnitude	0.052717	0.686214
plate01	SA	0.1	1	Tulobuterol	signature01	dot_p_AC	-30.3474	multivariate	directionMagnitude	-4.40071	-3.73898
plate01	SA	0.1	1	Isoetharine	signature01	dot_p_AC	276.725	multivariate	directionMagnitude	40.1282	40.5077
plate01	SA	0.1	1	Olodaterol	signature01	dot_p_AC	1042.38	multivariate	directionMagnitude	151.157	150.833
plate01	SA	0.1	1	N-alpha-methylhistamine	signature01	dot_p_AC	76.5048	multivariate	directionMagnitude	11.0941	11.6576
plate01	SA	0.1	1	Vilanterol	signature01	dot_p_AC	230.773	multivariate	directionMagnitude	33.4647	33.8864
plate01	SA	0.1	1	Dobutamine	signature01	dot_p_AC	560.539	multivariate	directionMagnitude	81.2845	81.4032
plate01	SA	0.1	1	Tretoquinol	signature01	dot_p_AC	566.462	multivariate	directionMagnitude	82.1433	82.2565
plate01	SA	0.1	1	Ritodrine	signature01	dot_p_AC	46.029	multivariate	directionMagnitude	6.67473	7.26625
plate01	SA	0.1	1	Adrenaline	signature01	dot_p_AC	164.277	multivariate	directionMagnitude	23.822	24.3049
plate01	SA	0.1	1	Dopexamine	signature01	dot_p_AC	-80.5821	multivariate	directionMagnitude	-11.6853	-10.9774
plate01	SA	0.1	1	BRL 37344	signature01	dot_p_AC	-41.7661	multivariate	directionMagnitude	-6.05656	-5.38434
plate01	SA	0.1	1	Metaproterenol	signature01	dot_p_AC	427.925	multivariate	directionMagnitude	62.0539	62.2944
plate01	SA	0.1	1	Zinterol	signature01	dot_p_AC	494.356	multivariate	directionMagnitude	71.6872	71.8666
plate01	SA	0.1	1	Procaterol	signature01	dot_p_AC	458.865	multivariate	directionMagnitude	66.5406	66.7527
plate01	SA	0.1	1	Abediterol	signature01	dot_p_AC	518.263	multivariate	directionMagnitude	75.1539	75.3114
plate01	SA	0.1	1	Terbutaline	signature01	dot_p_AC	87.0535	multivariate	directionMagnitude	12.6237	13.1776
plate01	SA	0.1	1	Norepinephrine	signature01	dot_p_AC	861.134	multivariate	directionMagnitude	124.874	124.717
plate01	SA	0.1	1	Fenoterol	signature01	dot_p_AC	813.146	multivariate	directionMagnitude	117.915	117.802
plate01	NC	0	1	NA	signature01	dot_p_AC	81.1233	multivariate	directionMagnitude	11.7638	12.3231
plate01	AC	10	1	NA	signature01	dot_p_AC	748.999	multivariate	directionMagnitude	108.613	108.559
plate01	SA	0.01	1	CGP-20712A	signature01	dot_p_AC	13.5486	multivariate	directionMagnitude	1.96469	2.58607
plate01	SA	0.01	1	Tulobuterol	signature01	dot_p_AC	-98.7604	multivariate	directionMagnitude	-14.3214	-13.5968
plate01	SA	0.01	1	Isoetharine	signature01	dot_p_AC	184.177	multivariate	directionMagnitude	26.7077	27.1723
plate01	SA	0.01	1	Olodaterol	signature01	dot_p_AC	617.178	multivariate	directionMagnitude	89.4977	89.5643
plate01	SA	0.01	1	N-alpha-methylhistamine	signature01	dot_p_AC	-13.3283	multivariate	directionMagnitude	-1.93275	-1.28667
plate01	SA	0.01	1	Vilanterol	signature01	dot_p_AC	238.842	multivariate	directionMagnitude	34.6348	35.0491
plate01	SA	0.01	1	Dobutamine	signature01	dot_p_AC	223.073	multivariate	directionMagnitude	32.3481	32.7769
plate01	SA	0.01	1	Tretoquinol	signature01	dot_p_AC	238.57	multivariate	directionMagnitude	34.5953	35.0099
plate01	SA	0.01	1	Ritodrine	signature01	dot_p_AC	-29.7398	multivariate	directionMagnitude	-4.3126	-3.65144
plate01	SA	0.01	1	Adrenaline	signature01	dot_p_AC	-24.272	multivariate	directionMagnitude	-3.51971	-2.86357
plate01	SA	0.01	1	Dopexamine	signature01	dot_p_AC	NA	multivariate	directionMagnitude	NA	NA
plate01	SA	0.01	1	BRL 37344	signature01	dot_p_AC	-75.8433	multivariate	directionMagnitude	-10.9981	-10.2946
plate01	SA	0.01	1	Metaproterenol	signature01	dot_p_AC	5.64924	multivariate	directionMagnitude	0.819204	1.44784
plate01	SA	0.01	1	Zinterol	signature01	dot_p_AC	174.244	multivariate	directionMagnitude	25.2673	25.741
plate01	SA	0.01	1	Procaterol	signature01	dot_p_AC	195.993	multivariate	directionMagnitude	28.4212	28.8749
plate01	SA	0.01	1	Abediterol	signature01	dot_p_AC	NA	multivariate	directionMagnitude	NA	NA
plate01	SA	0.01	1	Terbutaline	signature01	dot_p_AC	-19.7998	multivariate	directionMagnitude	-2.8712	-2.21917
plate01	SA	0.01	1	Norepinephrine	signature01	dot_p_AC	602.754	multivariate	directionMagnitude	87.4062	87.486
plate01	SA	0.01	1	Fenoterol	signature01	dot_p_AC	63.802	multivariate	directionMagnitude	9.252	9.82719
plate01	NC	0	1	NA	signature01	dot_p_AC	-91.0743	multivariate	directionMagnitude	-13.2068	-12.4893
plate01	AC	10	1	NA	signature01	dot_p_AC	578.135	multivariate	directionMagnitude	83.8361	83.9385
plate01	SA	0.001	1	CGP-20712A	signature01	dot_p_AC	82.0033	multivariate	directionMagnitude	11.8914	12.4499
plate01	SA	0.001	1	Tulobuterol	signature01	dot_p_AC	-42.0321	multivariate	directionMagnitude	-6.09512	-5.42266
plate01	SA	0.001	1	Isoetharine	signature01	dot_p_AC	63.5496	multivariate	directionMagnitude	9.2154	9.79083
plate01	SA	0.001	1	Olodaterol	signature01	dot_p_AC	-153.019	multivariate	directionMagnitude	-22.1894	-21.4149
plate01	SA	0.001	1	N-alpha-methylhistamine	signature01	dot_p_AC	6.63362	multivariate	directionMagnitude	0.961949	1.58968
plate01	SA	0.001	1	Vilanterol	signature01	dot_p_AC	102.622	multivariate	directionMagnitude	14.8814	15.4209
plate01	SA	0.001	1	Dobutamine	signature01	dot_p_AC	23.058	multivariate	directionMagnitude	3.34367	3.9563
plate01	SA	0.001	1	Tretoquinol	signature01	dot_p_AC	291.651	multivariate	directionMagnitude	42.2927	42.6585
plate01	SA	0.001	1	Ritodrine	signature01	dot_p_AC	10.2812	multivariate	directionMagnitude	1.49089	2.11527
plate01	SA	0.001	1	Adrenaline	signature01	dot_p_AC	139.559	multivariate	directionMagnitude	20.2376	20.7431
plate01	SA	0.001	1	Dopexamine	signature01	dot_p_AC	150.484	multivariate	directionMagnitude	21.8219	22.3174
plate01	SA	0.001	1	BRL 37344	signature01	dot_p_AC	-36.3406	multivariate	directionMagnitude	-5.2698	-4.60257
plate01	SA	0.001	1	Metaproterenol	signature01	dot_p_AC	8.80812	multivariate	directionMagnitude	1.27728	1.90301
plate01	SA	0.001	1	Zinterol	signature01	dot_p_AC	42.8458	multivariate	directionMagnitude	6.21312	6.80757
plate01	SA	0.001	1	Procaterol	signature01	dot_p_AC	260.115	multivariate	directionMagnitude	37.7196	38.1144
plate01	SA	0.001	1	Abediterol	signature01	dot_p_AC	365.671	multivariate	directionMagnitude	53.0265	53.3242
plate01	SA	0.001	1	Terbutaline	signature01	dot_p_AC	-109.064	multivariate	directionMagnitude	-15.8156	-15.0815
plate01	SA	0.001	1	Norepinephrine	signature01	dot_p_AC	136.278	multivariate	directionMagnitude	19.7619	20.2705
plate01	SA	0.001	1	Fenoterol	signature01	dot_p_AC	799.472	multivariate	directionMagnitude	115.932	115.831
plate01	NC	0	1	NA	signature01	dot_p_AC	-0.908524	multivariate	directionMagnitude	-0.131746	0.50292
plate01	AC	10	1	NA	signature01	dot_p_AC	606.986	multivariate	directionMagnitude	88.0197	88.0957
plate01	SA	0.0001	1	CGP-20712A	signature01	dot_p_AC	20.6268	multivariate	directionMagnitude	2.99112	3.606
plate01	SA	0.0001	1	Tulobuterol	signature01	dot_p_AC	168.729	multivariate	directionMagnitude	24.4676	24.9464
plate01	SA	0.0001	1	Isoetharine	signature01	dot_p_AC	-41.7312	multivariate	directionMagnitude	-6.05149	-5.3793
plate01	SA	0.0001	1	Olodaterol	signature01	dot_p_AC	378.541	multivariate	directionMagnitude	54.8927	55.1786
plate01	SA	0.0001	1	N-alpha-methylhistamine	signature01	dot_p_AC	2.53614	multivariate	directionMagnitude	0.367769	0.999269
plate01	SA	0.0001	1	Vilanterol	signature01	dot_p_AC	179.939	multivariate	directionMagnitude	26.0932	26.5617
plate01	SA	0.0001	1	Dobutamine	signature01	dot_p_AC	31.3805	multivariate	directionMagnitude	4.55052	5.15551
plate01	SA	0.0001	1	Tretoquinol	signature01	dot_p_AC	284.656	multivariate	directionMagnitude	41.2784	41.6506
plate01	SA	0.0001	1	Ritodrine	signature01	dot_p_AC	5.02153	multivariate	directionMagnitude	0.728178	1.35739
plate01	SA	0.0001	1	Adrenaline	signature01	dot_p_AC	0.900909	multivariate	directionMagnitude	0.130642	0.763645
plate01	SA	0.0001	1	Dopexamine	signature01	dot_p_AC	41.3349	multivariate	directionMagnitude	5.99403	6.58987
plate01	SA	0.0001	1	BRL 37344	signature01	dot_p_AC	-15.4035	multivariate	directionMagnitude	-2.23368	-1.5857
plate01	SA	0.0001	1	Metaproterenol	signature01	dot_p_AC	-17.8501	multivariate	directionMagnitude	-2.58847	-1.93823
plate01	SA	0.0001	1	Zinterol	signature01	dot_p_AC	26.2908	multivariate	directionMagnitude	3.81247	4.42213
plate01	SA	0.0001	1	Procaterol	signature01	dot_p_AC	35.4245	multivariate	directionMagnitude	5.13695	5.73822
plate01	SA	0.0001	1	Abediterol	signature01	dot_p_AC	282.213	multivariate	directionMagnitude	40.9241	41.2985
plate01	SA	0.0001	1	Terbutaline	signature01	dot_p_AC	99.0346	multivariate	directionMagnitude	14.3611	14.9039
plate01	SA	0.0001	1	Norepinephrine	signature01	dot_p_AC	6.10842	multivariate	directionMagnitude	0.88579	1.51401
plate01	SA	0.0001	1	Fenoterol	signature01	dot_p_AC	232.158	multivariate	directionMagnitude	33.6655	34.0859
plate01	NC	0	1	NA	signature01	dot_p_AC	-83.9118	multivariate	directionMagnitude	-12.1682	-11.4572
plate01	AC	10	1	NA	signature01	dot_p_AC	626.366	multivariate	directionMagnitude	90.8301	90.8882
plate01	SA	1e-05	1	CGP-20712A	signature01	dot_p_AC	-9.37566	multivariate	directionMagnitude	-1.35958	-0.717129
plate01	SA	1e-05	1	Tulobuterol	signature01	dot_p_AC	2.18075	multivariate	directionMagnitude	0.316233	0.948059
plate01	SA	1e-05	1	Isoetharine	signature01	dot_p_AC	-1.6067	multivariate	directionMagnitude	-0.23299	0.402318
plate01	SA	1e-05	1	Olodaterol	signature01	dot_p_AC	272.65	multivariate	directionMagnitude	39.5374	39.9206
plate01	SA	1e-05	1	N-alpha-methylhistamine	signature01	dot_p_AC	-85.0219	multivariate	directionMagnitude	-12.3291	-11.6172
plate01	SA	1e-05	1	Vilanterol	signature01	dot_p_AC	110.234	multivariate	directionMagnitude	15.9851	16.5176
plate01	SA	1e-05	1	Dobutamine	signature01	dot_p_AC	-12.0266	multivariate	directionMagnitude	-1.74399	-1.0991
plate01	SA	1e-05	1	Tretoquinol	signature01	dot_p_AC	44.7541	multivariate	directionMagnitude	6.48985	7.08255
plate01	SA	1e-05	1	Ritodrine	signature01	dot_p_AC	-62.6183	multivariate	directionMagnitude	-9.08035	-8.38897
plate01	SA	1e-05	1	Adrenaline	signature01	dot_p_AC	32.2596	multivariate	directionMagnitude	4.67801	5.28219
plate01	SA	1e-05	1	Dopexamine	signature01	dot_p_AC	-77.6861	multivariate	directionMagnitude	-11.2654	-10.5601
plate01	SA	1e-05	1	BRL 37344	signature01	dot_p_AC	-43.8025	multivariate	directionMagnitude	-6.35186	-5.67777
plate01	SA	1e-05	1	Metaproterenol	signature01	dot_p_AC	111.358	multivariate	directionMagnitude	16.1482	16.6797
plate01	SA	1e-05	1	Zinterol	signature01	dot_p_AC	99.645	multivariate	directionMagnitude	14.4496	14.9919
plate01	SA	1e-05	1	Procaterol	signature01	dot_p_AC	5.29519	multivariate	directionMagnitude	0.767862	1.39683
plate01	SA	1e-05	1	Abediterol	signature01	dot_p_AC	189.514	multivariate	directionMagnitude	27.4817	27.9413
plate01	SA	1e-05	1	Terbutaline	signature01	dot_p_AC	0.00931959	multivariate	directionMagnitude	0.00135144	0.635174
plate01	SA	1e-05	1	Norepinephrine	signature01	dot_p_AC	-58.6423	multivariate	directionMagnitude	-8.50379	-7.81606
plate01	SA	1e-05	1	Fenoterol	signature01	dot_p_AC	60.1252	multivariate	directionMagnitude	8.71883	9.2974
plate01	NC	0	1	NA	signature01	dot_p_AC	-60.0694	multivariate	directionMagnitude	-8.71074	-8.0217
plate01	AC	10	1	NA	signature01	dot_p_AC	859.672	multivariate	directionMagnitude	124.662	124.506
plate01	SA	100	1	Forskolin	signature01	dot_p_AC	1419.06	multivariate	directionMagnitude	205.78	205.11
plate01	SA	100	1	Batefenterol	signature01	dot_p_AC	2024.86	multivariate	directionMagnitude	293.628	292.4
plate01	SA	100	1	(+/-)-Isoproterenol	signature01	dot_p_AC	1906.62	multivariate	directionMagnitude	276.481	275.363
plate01	SA	100	1	CHEMBL1221541	signature01	dot_p_AC	4187.81	multivariate	directionMagnitude	607.279	604.064
plate01	SA	100	1	Salbutamol	signature01	dot_p_AC	929.569	multivariate	directionMagnitude	134.798	134.577
plate01	NC	0	1	NA	signature01	dot_p_AC	34.4462	multivariate	directionMagnitude	4.99508	5.59725
plate01	AC	10	1	NA	signature01	dot_p_AC	745.311	multivariate	directionMagnitude	108.078	108.027
plate01	SA	10	1	Forskolin	signature01	dot_p_AC	450.93	multivariate	directionMagnitude	65.3899	65.6092
plate01	SA	10	1	Batefenterol	signature01	dot_p_AC	1084.91	multivariate	directionMagnitude	157.324	156.961
plate01	SA	10	1	(+/-)-Isoproterenol	signature01	dot_p_AC	2897.18	multivariate	directionMagnitude	420.124	418.095
plate01	SA	10	1	CHEMBL1221541	signature01	dot_p_AC	2747.69	multivariate	directionMagnitude	398.445	396.554
plate01	SA	10	1	Salbutamol	signature01	dot_p_AC	911.195	multivariate	directionMagnitude	132.134	131.93
plate01	NC	0	1	NA	signature01	dot_p_AC	-77.9265	multivariate	directionMagnitude	-11.3002	-10.5948
plate01	AC	10	1	NA	signature01	dot_p_AC	580.675	multivariate	directionMagnitude	84.2044	84.3045
plate01	SA	1	1	Forskolin	signature01	dot_p_AC	-6.21416	multivariate	directionMagnitude	-0.901123	-0.261581
plate01	SA	1	1	Batefenterol	signature01	dot_p_AC	1010.3	multivariate	directionMagnitude	146.505	146.21
plate01	SA	1	1	(+/-)-Isoproterenol	signature01	dot_p_AC	2156.32	multivariate	directionMagnitude	312.69	311.342
plate01	SA	1	1	CHEMBL1221541	signature01	dot_p_AC	3515.14	multivariate	directionMagnitude	509.734	507.137
plate01	SA	1	1	Salbutamol	signature01	dot_p_AC	226.338	multivariate	directionMagnitude	32.8216	33.2474
plate01	NC	0	1	NA	signature01	dot_p_AC	-88.7399	multivariate	directionMagnitude	-12.8683	-12.1529
plate01	AC	10	1	NA	signature01	dot_p_AC	617.94	multivariate	directionMagnitude	89.6083	89.6742
plate01	SA	0.1	1	Forskolin	signature01	dot_p_AC	73.2212	multivariate	directionMagnitude	10.6179	11.1844
plate01	SA	0.1	1	Batefenterol	signature01	dot_p_AC	1154.14	multivariate	directionMagnitude	167.364	166.937
plate01	SA	0.1	1	(+/-)-Isoproterenol	signature01	dot_p_AC	1767.04	multivariate	directionMagnitude	256.241	255.251
plate01	SA	0.1	1	CHEMBL1221541	signature01	dot_p_AC	1583.78	multivariate	directionMagnitude	229.666	228.844
plate01	SA	0.1	1	Salbutamol	signature01	dot_p_AC	191.33	multivariate	directionMagnitude	27.745	28.2029
plate01	NC	0	1	NA	signature01	dot_p_AC	80.3035	multivariate	directionMagnitude	11.6449	12.2049
plate01	AC	10	1	NA	signature01	dot_p_AC	333.995	multivariate	directionMagnitude	48.4331	48.7599
plate01	SA	0.01	1	Forskolin	signature01	dot_p_AC	-14.3166	multivariate	directionMagnitude	-2.07607	-1.42909
plate01	SA	0.01	1	Batefenterol	signature01	dot_p_AC	641.496	multivariate	directionMagnitude	93.0241	93.0683
plate01	SA	0.01	1	(+/-)-Isoproterenol	signature01	dot_p_AC	2070.35	multivariate	directionMagnitude	300.225	298.956
plate01	SA	0.01	1	CHEMBL1221541	signature01	dot_p_AC	1115.17	multivariate	directionMagnitude	161.712	161.321
plate01	SA	0.01	1	Salbutamol	signature01	dot_p_AC	194.796	multivariate	directionMagnitude	28.2476	28.7024
plate01	NC	0	1	NA	signature01	dot_p_AC	86.9091	multivariate	directionMagnitude	12.6028	13.1567
plate01	AC	10	1	NA	signature01	dot_p_AC	709.12	multivariate	directionMagnitude	102.83	102.812
plate01	SA	0.001	1	Forskolin	signature01	dot_p_AC	-16.6155	multivariate	directionMagnitude	-2.40943	-1.76033
plate01	SA	0.001	1	Batefenterol	signature01	dot_p_AC	143.621	multivariate	directionMagnitude	20.8267	21.3285
plate01	SA	0.001	1	(+/-)-Isoproterenol	signature01	dot_p_AC	1844.28	multivariate	directionMagnitude	267.441	266.38
plate01	SA	0.001	1	CHEMBL1221541	signature01	dot_p_AC	2108.02	multivariate	directionMagnitude	305.687	304.383
plate01	SA	0.001	1	Salbutamol	signature01	dot_p_AC	-9.64804	multivariate	directionMagnitude	-1.39908	-0.756377
plate01	NC	0	1	NA	signature01	dot_p_AC	17.7929	multivariate	directionMagnitude	2.58017	3.19765
plate01	AC	10	1	NA	signature01	dot_p_AC	487.393	multivariate	directionMagnitude	70.6775	70.8633
plate01	SA	0.0001	1	Forskolin	signature01	dot_p_AC	-14.9942	multivariate	directionMagnitude	-2.17433	-1.52671
plate01	SA	0.0001	1	Batefenterol	signature01	dot_p_AC	181.865	multivariate	directionMagnitude	26.3724	26.8391
plate01	SA	0.0001	1	(+/-)-Isoproterenol	signature01	dot_p_AC	1261.56	multivariate	directionMagnitude	182.941	182.415
plate01	SA	0.0001	1	CHEMBL1221541	signature01	dot_p_AC	493.777	multivariate	directionMagnitude	71.6032	71.7832
plate01	SA	0.0001	1	Salbutamol	signature01	dot_p_AC	-3.19321	multivariate	directionMagnitude	-0.463051	0.173715
plate01	NC	0	1	NA	signature01	dot_p_AC	44.7036	multivariate	directionMagnitude	6.48252	7.07526
plate01	AC	10	1	NA	signature01	dot_p_AC	670.083	multivariate	directionMagnitude	97.1696	97.1875
plate01	SA	1e-05	1	Forskolin	signature01	dot_p_AC	-15.4682	multivariate	directionMagnitude	-2.24306	-1.59502
plate01	SA	1e-05	1	Batefenterol	signature01	dot_p_AC	171.545	multivariate	directionMagnitude	24.876	25.3522
plate01	SA	1e-05	1	(+/-)-Isoproterenol	signature01	dot_p_AC	598.114	multivariate	directionMagnitude	86.7332	86.8173
plate01	SA	1e-05	1	CHEMBL1221541	signature01	dot_p_AC	1043.36	multivariate	directionMagnitude	151.3	150.974
plate01	SA	1e-05	1	Salbutamol	signature01	dot_p_AC	35.9335	multivariate	directionMagnitude	5.21076	5.81156
plate01	NC	0	1	NA	signature01	dot_p_AC	-26.5645	multivariate	directionMagnitude	-3.85215	-3.1939
plate01	AC	10	1	NA	signature01	dot_p_AC	967.775	multivariate	directionMagnitude	140.338	140.083
plate01	SA	100	1	CGP-20712A	signature01	cos_AC	0.167122	multivariate	direction	16.8956	24.0688
plate01	SA	100	1	Tulobuterol	signature01	cos_AC	0.5942	multivariate	direction	60.0722	63.5186
plate01	SA	100	1	Isoetharine	signature01	cos_AC	0.997106	multivariate	direction	100.805	100.736
plate01	SA	100	1	Olodaterol	signature01	cos_AC	0.989737	multivariate	direction	100.06	100.055
plate01	SA	100	1	N-alpha-methylhistamine	signature01	cos_AC	0.952942	multivariate	direction	96.3402	96.6561
plate01	SA	100	1	Vilanterol	signature01	cos_AC	0.973821	multivariate	direction	98.451	98.5847
plate01	SA	100	1	Dobutamine	signature01	cos_AC	0.946954	multivariate	direction	95.7348	96.1029
plate01	SA	100	1	Tretoquinol	signature01	cos_AC	0.972595	multivariate	direction	98.327	98.4714
plate01	SA	100	1	Ritodrine	signature01	cos_AC	0.908161	multivariate	direction	91.8129	92.5196
plate01	SA	100	1	Adrenaline	signature01	cos_AC	0.950388	multivariate	direction	96.082	96.4201
plate01	SA	100	1	Dopexamine	signature01	cos_AC	0.693722	multivariate	direction	70.1336	72.7115
plate01	SA	100	1	BRL 37344	signature01	cos_AC	0.961698	multivariate	direction	97.2254	97.4648
plate01	SA	100	1	Metaproterenol	signature01	cos_AC	0.990491	multivariate	direction	100.136	100.125
plate01	SA	100	1	Zinterol	signature01	cos_AC	0.969712	multivariate	direction	98.0356	98.2052
plate01	SA	100	1	Procaterol	signature01	cos_AC	0.999276	multivariate	direction	101.024	100.936
plate01	SA	100	1	Abediterol	signature01	cos_AC	0.990475	multivariate	direction	100.135	100.123
plate01	SA	100	1	Terbutaline	signature01	cos_AC	0.994145	multivariate	direction	100.506	100.462
plate01	SA	100	1	Norepinephrine	signature01	cos_AC	0.991089	multivariate	direction	100.197	100.18
plate01	SA	100	1	Fenoterol	signature01	cos_AC	0.963779	multivariate	direction	97.4358	97.6571
plate01	NC	0	1	NA	signature01	cos_AC	-0.138135	multivariate	direction	-13.9651	-4.12821
plate01	AC	10	1	NA	signature01	cos_AC	0.990947	multivariate	direction	100.182	100.167
plate01	SA	10	1	CGP-20712A	signature01	cos_AC	0.124247	multivariate	direction	12.561	20.1083
plate01	SA	10	1	Tulobuterol	signature01	cos_AC	0.677312	multivariate	direction	68.4747	71.1958
plate01	SA	10	1	Isoetharine	signature01	cos_AC	0.930467	multivariate	direction	94.068	94.58
plate01	SA	10	1	Olodaterol	signature01	cos_AC	0.986833	multivariate	direction	99.7664	99.7866
plate01	SA	10	1	N-alpha-methylhistamine	signature01	cos_AC	0.956704	multivariate	direction	96.7206	97.0036
plate01	SA	10	1	Vilanterol	signature01	cos_AC	0.96687	multivariate	direction	97.7483	97.9426
plate01	SA	10	1	Dobutamine	signature01	cos_AC	0.976677	multivariate	direction	98.7397	98.8485
plate01	SA	10	1	Tretoquinol	signature01	cos_AC	0.708371	multivariate	direction	71.6146	74.0647
plate01	SA	10	1	Ritodrine	signature01	cos_AC	0.979323	multivariate	direction	99.0072	99.0929
plate01	SA	10	1	Adrenaline	signature01	cos_AC	0.979468	multivariate	direction	99.0219	99.1064
plate01	SA	10	1	Dopexamine	signature01	cos_AC	0.185383	multivariate	direction	18.7418	25.7556
plate01	SA	10	1	BRL 37344	signature01	cos_AC	0.972214	multivariate	direction	98.2885	98.4362
plate01	SA	10	1	Metaproterenol	signature01	cos_AC	0.988287	multivariate	direction	99.9135	99.9209
plate01	SA	10	1	Zinterol	signature01	cos_AC	0.990522	multivariate	direction	100.139	100.127
plate01	SA	10	1	Procaterol	signature01	cos_AC	0.914378	multivariate	direction	92.4414	93.0938
plate01	SA	10	1	Abediterol	signature01	cos_AC	0.97971	multivariate	direction	99.0463	99.1286
plate01	SA	10	1	Terbutaline	signature01	cos_AC	0.934047	multivariate	direction	94.4299	94.9107
plate01	SA	10	1	Norepinephrine	signature01	cos_AC	0.986238	multivariate	direction	99.7064	99.7317
plate01	SA	10	1	Fenoterol	signature01	cos_AC	0.982747	multivariate	direction	99.3534	99.4092
plate01	NC	0	1	NA	signature01	cos_AC	-0.201611	multivariate	direction	-20.3824	-9.99159
plate01	AC	10	1	NA	signature01	cos_AC	0.995116	multivariate	direction	100.604	100.552
plate01	SA	1	1	CGP-20712A	signature01	cos_AC	0.351256	multivariate	direction	35.5112	41.0775
plate01	SA	1	1	Tulobuterol	signature01	cos_AC	0.127667	multivariate	direction	12.9068	20.4243
plate01	SA	1	1	Isoetharine	signature01	cos_AC	0.840898	multivariate	direction	85.0129	86.3065
plate01	SA	1	1	Olodaterol	signature01	cos_AC	0.989325	multivariate	direction	100.018	100.017
plate01	SA	1	1	N-alpha-methylhistamine	signature01	cos_AC	0.458806	multivariate	direction	46.3842	51.0121
plate01	SA	1	1	Vilanterol	signature01	cos_AC	0.950076	multivariate	direction	96.0504	96.3914
plate01	SA	1	1	Dobutamine	signature01	cos_AC	0.874346	multivariate	direction	88.3943	89.396
plate01	SA	1	1	Tretoquinol	signature01	cos_AC	0.987995	multivariate	direction	99.884	99.894
plate01	SA	1	1	Ritodrine	signature01	cos_AC	0.842189	multivariate	direction	85.1434	86.4257
plate01	SA	1	1	Adrenaline	signature01	cos_AC	0.984975	multivariate	direction	99.5787	99.6151
plate01	SA	1	1	Dopexamine	signature01	cos_AC	0.807208	multivariate	direction	81.6068	83.1944
plate01	SA	1	1	BRL 37344	signature01	cos_AC	0.653324	multivariate	direction	66.0495	68.9799
plate01	SA	1	1	Metaproterenol	signature01	cos_AC	0.978065	multivariate	direction	98.88	98.9767
plate01	SA	1	1	Zinterol	signature01	cos_AC	0.937412	multivariate	direction	94.7702	95.2216
plate01	SA	1	1	Procaterol	signature01	cos_AC	0.923282	multivariate	direction	93.3416	93.9163
plate01	SA	1	1	Abediterol	signature01	cos_AC	0.994289	multivariate	direction	100.52	100.475
plate01	SA	1	1	Terbutaline	signature01	cos_AC	0.987523	multivariate	direction	99.8362	99.8503
plate01	SA	1	1	Norepinephrine	signature01	cos_AC	0.762756	multivariate	direction	77.1129	79.0884
plate01	SA	1	1	Fenoterol	signature01	cos_AC	0.99395	multivariate	direction	100.486	100.444
plate01	NC	0	1	NA	signature01	cos_AC	-0.048752	multivariate	direction	-4.92871	4.12821
plate01	AC	10	1	NA	signature01	cos_AC	0.973142	multivariate	direction	98.3824	98.522
plate01	SA	0.1	1	CGP-20712A	signature01	cos_AC	0.00555994	multivariate	direction	0.562097	9.14508
plate01	SA	0.1	1	Tulobuterol	signature01	cos_AC	-0.0750679	multivariate	direction	-7.58918	1.69738
plate01	SA	0.1	1	Isoetharine	signature01	cos_AC	0.629053	multivariate	direction	63.5957	66.738
plate01	SA	0.1	1	Olodaterol	signature01	cos_AC	0.991821	multivariate	direction	100.271	100.247
plate01	SA	0.1	1	N-alpha-methylhistamine	signature01	cos_AC	0.883551	multivariate	direction	89.3249	90.2463
plate01	SA	0.1	1	Vilanterol	signature01	cos_AC	0.787955	multivariate	direction	79.6603	81.416
plate01	SA	0.1	1	Dobutamine	signature01	cos_AC	0.866785	multivariate	direction	87.6299	88.6976
plate01	SA	0.1	1	Tretoquinol	signature01	cos_AC	0.967649	multivariate	direction	97.827	98.0146
plate01	SA	0.1	1	Ritodrine	signature01	cos_AC	0.546208	multivariate	direction	55.2203	59.0855
plate01	SA	0.1	1	Adrenaline	signature01	cos_AC	0.736032	multivariate	direction	74.4111	76.6198
plate01	SA	0.1	1	Dopexamine	signature01	cos_AC	-0.574113	multivariate	direction	-58.0415	-44.4001
plate01	SA	0.1	1	BRL 37344	signature01	cos_AC	-0.24852	multivariate	direction	-25.1248	-14.3246
plate01	SA	0.1	1	Metaproterenol	signature01	cos_AC	0.981856	multivariate	direction	99.2633	99.3269
plate01	SA	0.1	1	Zinterol	signature01	cos_AC	0.991143	multivariate	direction	100.202	100.185
plate01	SA	0.1	1	Procaterol	signature01	cos_AC	0.630905	multivariate	direction	63.783	66.9091
plate01	SA	0.1	1	Abediterol	signature01	cos_AC	0.888441	multivariate	direction	89.8193	90.6981
plate01	SA	0.1	1	Terbutaline	signature01	cos_AC	0.715361	multivariate	direction	72.3213	74.7104
plate01	SA	0.1	1	Norepinephrine	signature01	cos_AC	0.969526	multivariate	direction	98.0168	98.188
plate01	SA	0.1	1	Fenoterol	signature01	cos_AC	0.974719	multivariate	direction	98.5418	98.6676
plate01	NC	0	1	NA	signature01	cos_AC	0.571001	multivariate	direction	57.7268	61.3756
plate01	AC	10	1	NA	signature01	cos_AC	0.997624	multivariate	direction	100.857	100.783
plate01	SA	0.01	1	CGP-20712A	signature01	cos_AC	0.276792	multivariate	direction	27.983	34.1991
plate01	SA	0.01	1	Tulobuterol	signature01	cos_AC	-0.299784	multivariate	direction	-30.3074	-19.0599
plate01	SA	0.01	1	Isoetharine	signature01	cos_AC	0.609951	multivariate	direction	61.6646	64.9735
plate01	SA	0.01	1	Olodaterol	signature01	cos_AC	0.9145	multivariate	direction	92.4538	93.1052
plate01	SA	0.01	1	N-alpha-methylhistamine	signature01	cos_AC	-0.0671652	multivariate	direction	-6.79024	2.42736
plate01	SA	0.01	1	Vilanterol	signature01	cos_AC	0.969568	multivariate	direction	98.021	98.1919
plate01	SA	0.01	1	Dobutamine	signature01	cos_AC	0.690904	multivariate	direction	69.8488	72.4513
plate01	SA	0.01	1	Tretoquinol	signature01	cos_AC	0.811829	multivariate	direction	82.074	83.6213
plate01	SA	0.01	1	Ritodrine	signature01	cos_AC	-0.0973121	multivariate	direction	-9.83802	-0.357353
plate01	SA	0.01	1	Adrenaline	signature01	cos_AC	-0.174027	multivariate	direction	-17.5937	-7.44361
plate01	SA	0.01	1	Dopexamine	signature01	cos_AC	NA	multivariate	direction	NA	NA
plate01	SA	0.01	1	BRL 37344	signature01	cos_AC	-0.065882	multivariate	direction	-6.66051	2.54589
plate01	SA	0.01	1	Metaproterenol	signature01	cos_AC	0.0417935	multivariate	direction	4.22522	12.492
plate01	SA	0.01	1	Zinterol	signature01	cos_AC	0.750302	multivariate	direction	75.8538	77.938
plate01	SA	0.01	1	Procaterol	signature01	cos_AC	0.899929	multivariate	direction	90.9807	91.7592
plate01	SA	0.01	1	Abediterol	signature01	cos_AC	NA	multivariate	direction	NA	NA
plate01	SA	0.01	1	Terbutaline	signature01	cos_AC	-0.116659	multivariate	direction	-11.794	-2.14448
plate01	SA	0.01	1	Norepinephrine	signature01	cos_AC	0.994682	multivariate	direction	100.56	100.512
plate01	SA	0.01	1	Fenoterol	signature01	cos_AC	0.612976	multivariate	direction	61.9704	65.2529
plate01	NC	0	1	NA	signature01	cos_AC	-0.922721	multivariate	direction	-93.2849	-76.6015
plate01	AC	10	1	NA	signature01	cos_AC	0.920842	multivariate	direction	93.095	93.691
plate01	SA	0.001	1	CGP-20712A	signature01	cos_AC	0.404337	multivariate	direction	40.8775	45.9807
plate01	SA	0.001	1	Tulobuterol	signature01	cos_AC	-0.377121	multivariate	direction	-38.126	-26.2037
plate01	SA	0.001	1	Isoetharine	signature01	cos_AC	0.194861	multivariate	direction	19.7	26.6311
plate01	SA	0.001	1	Olodaterol	signature01	cos_AC	-0.320778	multivariate	direction	-32.4299	-20.9992
plate01	SA	0.001	1	N-alpha-methylhistamine	signature01	cos_AC	0.0836413	multivariate	direction	8.45594	16.3576
plate01	SA	0.001	1	Vilanterol	signature01	cos_AC	0.582472	multivariate	direction	58.8865	62.4352
plate01	SA	0.001	1	Dobutamine	signature01	cos_AC	0.175091	multivariate	direction	17.7012	24.8049
plate01	SA	0.001	1	Tretoquinol	signature01	cos_AC	0.932578	multivariate	direction	94.2814	94.775
plate01	SA	0.001	1	Ritodrine	signature01	cos_AC	0.0613121	multivariate	direction	6.19851	14.295
plate01	SA	0.001	1	Adrenaline	signature01	cos_AC	0.165979	multivariate	direction	16.7801	23.9632
plate01	SA	0.001	1	Dopexamine	signature01	cos_AC	0.604721	multivariate	direction	61.1358	64.4904
plate01	SA	0.001	1	BRL 37344	signature01	cos_AC	-0.275421	multivariate	direction	-27.8444	-16.8095
plate01	SA	0.001	1	Metaproterenol	signature01	cos_AC	0.0180992	multivariate	direction	1.82979	10.3034
plate01	SA	0.001	1	Zinterol	signature01	cos_AC	0.517441	multivariate	direction	52.3121	56.4283
plate01	SA	0.001	1	Procaterol	signature01	cos_AC	0.936866	multivariate	direction	94.7149	95.1711
plate01	SA	0.001	1	Abediterol	signature01	cos_AC	0.945447	multivariate	direction	95.5824	95.9637
plate01	SA	0.001	1	Terbutaline	signature01	cos_AC	-0.641961	multivariate	direction	-64.9007	-50.6673
plate01	SA	0.001	1	Norepinephrine	signature01	cos_AC	0.700981	multivariate	direction	70.8675	73.3821
plate01	SA	0.001	1	Fenoterol	signature01	cos_AC	0.868353	multivariate	direction	87.7884	88.8424
plate01	NC	0	1	NA	signature01	cos_AC	-0.019786	multivariate	direction	-2.00032	6.80384
plate01	AC	10	1	NA	signature01	cos_AC	0.98654	multivariate	direction	99.7368	99.7596
plate01	SA	0.0001	1	CGP-20712A	signature01	cos_AC	0.208085	multivariate	direction	21.0369	27.8526
plate01	SA	0.0001	1	Tulobuterol	signature01	cos_AC	0.749107	multivariate	direction	75.7329	77.8276
plate01	SA	0.0001	1	Isoetharine	signature01	cos_AC	-0.108425	multivariate	direction	-10.9615	-1.38384
plate01	SA	0.0001	1	Olodaterol	signature01	cos_AC	0.646669	multivariate	direction	65.3767	68.3652
plate01	SA	0.0001	1	N-alpha-methylhistamine	signature01	cos_AC	0.00921426	multivariate	direction	0.93154	9.48263
plate01	SA	0.0001	1	Vilanterol	signature01	cos_AC	0.764986	multivariate	direction	77.3383	79.2943
plate01	SA	0.0001	1	Dobutamine	signature01	cos_AC	0.633862	multivariate	direction	64.082	67.1823
plate01	SA	0.0001	1	Tretoquinol	signature01	cos_AC	0.950816	multivariate	direction	96.1253	96.4597
plate01	SA	0.0001	1	Ritodrine	signature01	cos_AC	0.0322943	multivariate	direction	3.26487	11.6146
plate01	SA	0.0001	1	Adrenaline	signature01	cos_AC	0.00426542	multivariate	direction	0.431224	9.0255
plate01	SA	0.0001	1	Dopexamine	signature01	cos_AC	0.505571	multivariate	direction	51.112	55.3318
plate01	SA	0.0001	1	BRL 37344	signature01	cos_AC	-0.231737	multivariate	direction	-23.4281	-12.7744
plate01	SA	0.0001	1	Metaproterenol	signature01	cos_AC	-0.381	multivariate	direction	-38.5182	-26.562
plate01	SA	0.0001	1	Zinterol	signature01	cos_AC	0.320701	multivariate	direction	32.4221	38.2551
plate01	SA	0.0001	1	Procaterol	signature01	cos_AC	0.522399	multivariate	direction	52.8133	56.8862
plate01	SA	0.0001	1	Abediterol	signature01	cos_AC	0.890802	multivariate	direction	90.058	90.9161
plate01	SA	0.0001	1	Terbutaline	signature01	cos_AC	0.719757	multivariate	direction	72.7657	75.1165
plate01	SA	0.0001	1	Norepinephrine	signature01	cos_AC	0.0768289	multivariate	direction	7.76722	15.7283
plate01	SA	0.0001	1	Fenoterol	signature01	cos_AC	0.795442	multivariate	direction	80.4173	82.1076
plate01	NC	0	1	NA	signature01	cos_AC	-0.253372	multivariate	direction	-25.6153	-14.7728
plate01	AC	10	1	NA	signature01	cos_AC	0.989213	multivariate	direction	100.007	100.007
plate01	SA	1e-05	1	CGP-20712A	signature01	cos_AC	-0.14897	multivariate	direction	-15.0605	-5.12908
plate01	SA	1e-05	1	Tulobuterol	signature01	cos_AC	0.00944137	multivariate	direction	0.954501	9.50361
plate01	SA	1e-05	1	Isoetharine	signature01	cos_AC	-0.0123241	multivariate	direction	-1.24594	7.49311
plate01	SA	1e-05	1	Olodaterol	signature01	cos_AC	0.524212	multivariate	direction	52.9966	57.0537
plate01	SA	1e-05	1	N-alpha-methylhistamine	signature01	cos_AC	-0.673725	multivariate	direction	-68.112	-53.6014
plate01	SA	1e-05	1	Vilanterol	signature01	cos_AC	0.338103	multivariate	direction	34.1814	39.8626
plate01	SA	1e-05	1	Dobutamine	signature01	cos_AC	-0.0827216	multivariate	direction	-8.36296	0.990387
plate01	SA	1e-05	1	Tretoquinol	signature01	cos_AC	0.298979	multivariate	direction	30.2261	36.2486
plate01	SA	1e-05	1	Ritodrine	signature01	cos_AC	-0.179628	multivariate	direction	-18.16	-7.96097
plate01	SA	1e-05	1	Adrenaline	signature01	cos_AC	0.6783	multivariate	direction	68.5746	71.2871
plate01	SA	1e-05	1	Dopexamine	signature01	cos_AC	-0.0679405	multivariate	direction	-6.86862	2.35575
plate01	SA	1e-05	1	BRL 37344	signature01	cos_AC	-0.406207	multivariate	direction	-41.0666	-28.8904
plate01	SA	1e-05	1	Metaproterenol	signature01	cos_AC	0.286466	multivariate	direction	28.961	35.0928
plate01	SA	1e-05	1	Zinterol	signature01	cos_AC	0.448852	multivariate	direction	45.3779	50.0926
plate01	SA	1e-05	1	Procaterol	signature01	cos_AC	0.0416316	multivariate	direction	4.20886	12.4771
plate01	SA	1e-05	1	Abediterol	signature01	cos_AC	0.24862	multivariate	direction	25.1349	31.5968
plate01	SA	1e-05	1	Terbutaline	signature01	cos_AC	0.000129912	multivariate	direction	0.0131338	8.6435
plate01	SA	1e-05	1	Norepinephrine	signature01	cos_AC	-0.414892	multivariate	direction	-41.9446	-29.6926
plate01	SA	1e-05	1	Fenoterol	signature01	cos_AC	0.54043	multivariate	direction	54.6362	58.5518
plate01	NC	0	1	NA	signature01	cos_AC	-0.806919	multivariate	direction	-81.5776	-65.9047
plate01	AC	10	1	NA	signature01	cos_AC	0.996136	multivariate	direction	100.707	100.646
plate01	SA	100	1	Forskolin	signature01	cos_AC	0.967845	multivariate	direction	97.8469	98.0327
plate01	SA	100	1	Batefenterol	signature01	cos_AC	0.914751	multivariate	direction	92.4791	93.1283
plate01	SA	100	1	(+/-)-Isoproterenol	signature01	cos_AC	0.976636	multivariate	direction	98.7356	98.8447
plate01	SA	100	1	CHEMBL1221541	signature01	cos_AC	0.988164	multivariate	direction	99.901	99.9095
plate01	SA	100	1	Salbutamol	signature01	cos_AC	0.968915	multivariate	direction	97.9551	98.1316
plate01	NC	0	1	NA	signature01	cos_AC	0.264312	multivariate	direction	26.7213	33.0464
plate01	AC	10	1	NA	signature01	cos_AC	0.979518	multivariate	direction	99.0269	99.1109
plate01	SA	10	1	Forskolin	signature01	cos_AC	0.99328	multivariate	direction	100.418	100.382
plate01	SA	10	1	Batefenterol	signature01	cos_AC	0.991866	multivariate	direction	100.275	100.252
plate01	SA	10	1	(+/-)-Isoproterenol	signature01	cos_AC	0.98151	multivariate	direction	99.2284	99.295
plate01	SA	10	1	CHEMBL1221541	signature01	cos_AC	0.976221	multivariate	direction	98.6936	98.8064
plate01	SA	10	1	Salbutamol	signature01	cos_AC	0.99284	multivariate	direction	100.374	100.342
plate01	NC	0	1	NA	signature01	cos_AC	-0.62806	multivariate	direction	-63.4954	-49.3833
plate01	AC	10	1	NA	signature01	cos_AC	0.989072	multivariate	direction	99.9929	99.9935
plate01	SA	1	1	Forskolin	signature01	cos_AC	-0.0594034	multivariate	direction	-6.00555	3.14432
plate01	SA	1	1	Batefenterol	signature01	cos_AC	0.994497	multivariate	direction	100.541	100.495
plate01	SA	1	1	(+/-)-Isoproterenol	signature01	cos_AC	0.921248	multivariate	direction	93.136	93.7285
plate01	SA	1	1	CHEMBL1221541	signature01	cos_AC	0.982234	multivariate	direction	99.3015	99.3618
plate01	SA	1	1	Salbutamol	signature01	cos_AC	0.940238	multivariate	direction	95.0559	95.4826
plate01	NC	0	1	NA	signature01	cos_AC	-0.432178	multivariate	direction	-43.6922	-31.2894
plate01	AC	10	1	NA	signature01	cos_AC	0.995234	multivariate	direction	100.616	100.563
plate01	SA	0.1	1	Forskolin	signature01	cos_AC	0.513866	multivariate	direction	51.9506	56.098
plate01	SA	0.1	1	Batefenterol	signature01	cos_AC	0.986304	multivariate	direction	99.713	99.7378
plate01	SA	0.1	1	(+/-)-Isoproterenol	signature01	cos_AC	0.91214	multivariate	direction	92.2152	92.8872
plate01	SA	0.1	1	CHEMBL1221541	signature01	cos_AC	0.982832	multivariate	direction	99.362	99.4171
plate01	SA	0.1	1	Salbutamol	signature01	cos_AC	0.901971	multivariate	direction	91.1871	91.9478
plate01	NC	0	1	NA	signature01	cos_AC	0.405661	multivariate	direction	41.0114	46.103
plate01	AC	10	1	NA	signature01	cos_AC	0.872385	multivariate	direction	88.1961	89.2149
plate01	SA	0.01	1	Forskolin	signature01	cos_AC	-0.194808	multivariate	direction	-19.6946	-9.36315
plate01	SA	0.01	1	Batefenterol	signature01	cos_AC	0.97079	multivariate	direction	98.1446	98.3047
plate01	SA	0.01	1	(+/-)-Isoproterenol	signature01	cos_AC	0.991628	multivariate	direction	100.251	100.23
plate01	SA	0.01	1	CHEMBL1221541	signature01	cos_AC	0.981645	multivariate	direction	99.242	99.3074
plate01	SA	0.01	1	Salbutamol	signature01	cos_AC	0.654188	multivariate	direction	66.1369	69.0598
plate01	NC	0	1	NA	signature01	cos_AC	0.60524	multivariate	direction	61.1883	64.5383
plate01	AC	10	1	NA	signature01	cos_AC	0.990871	multivariate	direction	100.175	100.16
plate01	SA	0.001	1	Forskolin	signature01	cos_AC	-0.204831	multivariate	direction	-20.708	-10.2891
plate01	SA	0.001	1	Batefenterol	signature01	cos_AC	0.521497	multivariate	direction	52.7221	56.8029
plate01	SA	0.001	1	(+/-)-Isoproterenol	signature01	cos_AC	0.975746	multivariate	direction	98.6456	98.7625
plate01	SA	0.001	1	CHEMBL1221541	signature01	cos_AC	0.990466	multivariate	direction	100.134	100.122
plate01	SA	0.001	1	Salbutamol	signature01	cos_AC	-0.048189	multivariate	direction	-4.8718	4.18021
plate01	NC	0	1	NA	signature01	cos_AC	0.348242	multivariate	direction	35.2065	40.7991
plate01	AC	10	1	NA	signature01	cos_AC	0.895277	multivariate	direction	90.5104	91.3295
plate01	SA	0.0001	1	Forskolin	signature01	cos_AC	-0.12199	multivariate	direction	-12.3329	-2.63691
plate01	SA	0.0001	1	Batefenterol	signature01	cos_AC	0.958887	multivariate	direction	96.9413	97.2053
plate01	SA	0.0001	1	(+/-)-Isoproterenol	signature01	cos_AC	0.947023	multivariate	direction	95.7418	96.1094
plate01	SA	0.0001	1	CHEMBL1221541	signature01	cos_AC	0.942037	multivariate	direction	95.2378	95.6488
plate01	SA	0.0001	1	Salbutamol	signature01	cos_AC	-0.0229301	multivariate	direction	-2.31818	6.51342
plate01	NC	0	1	NA	signature01	cos_AC	0.0208562	multivariate	direction	2.10851	10.558
plate01	AC	10	1	NA	signature01	cos_AC	0.992913	multivariate	direction	100.381	100.348
plate01	SA	1e-05	1	Forskolin	signature01	cos_AC	-0.0817032	multivariate	direction	-8.26	1.08446
plate01	SA	1e-05	1	Batefenterol	signature01	cos_AC	0.843381	multivariate	direction	85.2639	86.5358
plate01	SA	1e-05	1	(+/-)-Isoproterenol	signature01	cos_AC	0.947951	multivariate	direction	95.8356	96.1951
plate01	SA	1e-05	1	CHEMBL1221541	signature01	cos_AC	0.988417	multivariate	direction	99.9266	99.9329
plate01	SA	1e-05	1	Salbutamol	signature01	cos_AC	0.228269	multivariate	direction	23.0774	29.717
plate01	NC	0	1	NA	signature01	cos_AC	-0.386722	multivariate	direction	-39.0967	-27.0906
plate01	AC	10	1	NA	signature01	cos_AC	0.951709	multivariate	direction	96.2156	96.5422
plate01	SA	100	1	CGP-20712A	signature01	vec_norm	17.9665	multivariate	magnitude	66.6741	60.3163
plate01	SA	100	1	Tulobuterol	signature01	vec_norm	18.3005	multivariate	magnitude	67.9135	61.7922
plate01	SA	100	1	Isoetharine	signature01	vec_norm	102.701	multivariate	magnitude	381.124	434.756
plate01	SA	100	1	Olodaterol	signature01	vec_norm	96.4222	multivariate	magnitude	357.824	407.011
plate01	SA	100	1	N-alpha-methylhistamine	signature01	vec_norm	35.1678	multivariate	magnitude	130.508	136.329
plate01	SA	100	1	Vilanterol	signature01	vec_norm	46.49	multivariate	magnitude	172.525	186.361
plate01	SA	100	1	Dobutamine	signature01	vec_norm	109.322	multivariate	magnitude	405.697	464.016
plate01	SA	100	1	Tretoquinol	signature01	vec_norm	89.8975	multivariate	magnitude	333.611	378.178
plate01	SA	100	1	Ritodrine	signature01	vec_norm	23.2446	multivariate	magnitude	86.2611	83.64
plate01	SA	100	1	Adrenaline	signature01	vec_norm	72.3242	multivariate	magnitude	268.396	300.522
plate01	SA	100	1	Dopexamine	signature01	vec_norm	24.8559	multivariate	magnitude	92.2407	90.7604
plate01	SA	100	1	BRL 37344	signature01	vec_norm	14.6836	multivariate	magnitude	54.4911	45.8092
plate01	SA	100	1	Metaproterenol	signature01	vec_norm	95.1255	multivariate	magnitude	353.012	401.281
plate01	SA	100	1	Zinterol	signature01	vec_norm	54.7545	multivariate	magnitude	203.195	222.882
plate01	SA	100	1	Procaterol	signature01	vec_norm	25.4228	multivariate	magnitude	94.3443	93.2653
plate01	SA	100	1	Abediterol	signature01	vec_norm	142.789	multivariate	magnitude	529.893	611.906
plate01	SA	100	1	Terbutaline	signature01	vec_norm	46.7636	multivariate	magnitude	173.541	187.57
plate01	SA	100	1	Norepinephrine	signature01	vec_norm	94.5513	multivariate	magnitude	350.881	398.743
plate01	SA	100	1	Fenoterol	signature01	vec_norm	57.4274	multivariate	magnitude	213.114	234.693
plate01	NC	0	1	NA	signature01	vec_norm	1.35324	multivariate	magnitude	5.02189	-13.0976
plate01	AC	10	1	NA	signature01	vec_norm	38.4891	multivariate	magnitude	142.834	151.005
plate01	SA	10	1	CGP-20712A	signature01	vec_norm	3.3484	multivariate	magnitude	12.4259	-4.28106
plate01	SA	10	1	Tulobuterol	signature01	vec_norm	14.3781	multivariate	magnitude	53.3573	44.459
plate01	SA	10	1	Isoetharine	signature01	vec_norm	45.7095	multivariate	magnitude	169.629	182.912
plate01	SA	10	1	Olodaterol	signature01	vec_norm	77.7615	multivariate	magnitude	288.574	324.55
plate01	SA	10	1	N-alpha-methylhistamine	signature01	vec_norm	25.2606	multivariate	magnitude	93.7424	92.5486
plate01	SA	10	1	Vilanterol	signature01	vec_norm	68.686	multivariate	magnitude	254.895	284.445
plate01	SA	10	1	Dobutamine	signature01	vec_norm	99.6604	multivariate	magnitude	369.841	421.32
plate01	SA	10	1	Tretoquinol	signature01	vec_norm	11.5175	multivariate	magnitude	42.7416	31.8181
plate01	SA	10	1	Ritodrine	signature01	vec_norm	23.2321	multivariate	magnitude	86.2146	83.5847
plate01	SA	10	1	Adrenaline	signature01	vec_norm	62.7256	multivariate	magnitude	232.776	258.106
plate01	SA	10	1	Dopexamine	signature01	vec_norm	13.1256	multivariate	magnitude	48.7093	38.9243
plate01	SA	10	1	BRL 37344	signature01	vec_norm	15.4552	multivariate	magnitude	57.3546	49.2189
plate01	SA	10	1	Metaproterenol	signature01	vec_norm	86.2954	multivariate	magnitude	320.243	362.261
plate01	SA	10	1	Zinterol	signature01	vec_norm	36.0245	multivariate	magnitude	133.688	140.114
plate01	SA	10	1	Procaterol	signature01	vec_norm	28.4012	multivariate	magnitude	105.397	106.427
plate01	SA	10	1	Abediterol	signature01	vec_norm	47.7683	multivariate	magnitude	177.269	192.01
plate01	SA	10	1	Terbutaline	signature01	vec_norm	25.7953	multivariate	magnitude	95.7269	94.9117
plate01	SA	10	1	Norepinephrine	signature01	vec_norm	114.625	multivariate	magnitude	425.374	487.447
plate01	SA	10	1	Fenoterol	signature01	vec_norm	102.198	multivariate	magnitude	379.258	432.534
plate01	NC	0	1	NA	signature01	vec_norm	2.80789	multivariate	magnitude	10.4201	-6.66955
plate01	AC	10	1	NA	signature01	vec_norm	29.6885	multivariate	magnitude	110.175	112.116
plate01	SA	1	1	CGP-20712A	signature01	vec_norm	3.07613	multivariate	magnitude	11.4156	-5.48419
plate01	SA	1	1	Tulobuterol	signature01	vec_norm	15.0591	multivariate	magnitude	55.8846	47.4685
plate01	SA	1	1	Isoetharine	signature01	vec_norm	16.1622	multivariate	magnitude	59.9784	52.3432
plate01	SA	1	1	Olodaterol	signature01	vec_norm	49.0273	multivariate	magnitude	181.941	197.574
plate01	SA	1	1	N-alpha-methylhistamine	signature01	vec_norm	9.60952	multivariate	magnitude	35.6611	23.3868
plate01	SA	1	1	Vilanterol	signature01	vec_norm	59.0031	multivariate	magnitude	218.962	241.657
plate01	SA	1	1	Dobutamine	signature01	vec_norm	20.6295	multivariate	magnitude	76.5566	72.0841
plate01	SA	1	1	Tretoquinol	signature01	vec_norm	48.8602	multivariate	magnitude	181.321	196.835
plate01	SA	1	1	Ritodrine	signature01	vec_norm	12.0595	multivariate	magnitude	44.7532	34.2134
plate01	SA	1	1	Adrenaline	signature01	vec_norm	64.6813	multivariate	magnitude	240.033	266.748
plate01	SA	1	1	Dopexamine	signature01	vec_norm	3.05331	multivariate	magnitude	11.3309	-5.58503
plate01	SA	1	1	BRL 37344	signature01	vec_norm	12.0804	multivariate	magnitude	44.8307	34.3058
plate01	SA	1	1	Metaproterenol	signature01	vec_norm	47.4789	multivariate	magnitude	176.195	190.731
plate01	SA	1	1	Zinterol	signature01	vec_norm	14.074	multivariate	magnitude	52.2289	43.1154
plate01	SA	1	1	Procaterol	signature01	vec_norm	16.9911	multivariate	magnitude	63.0542	56.0058
plate01	SA	1	1	Abediterol	signature01	vec_norm	39.2968	multivariate	magnitude	145.831	154.575
plate01	SA	1	1	Terbutaline	signature01	vec_norm	11.8191	multivariate	magnitude	43.861	33.1511
plate01	SA	1	1	Norepinephrine	signature01	vec_norm	30.3584	multivariate	magnitude	112.66	115.076
plate01	SA	1	1	Fenoterol	signature01	vec_norm	76.6874	multivariate	magnitude	284.588	319.803
plate01	NC	0	1	NA	signature01	vec_norm	3.15979	multivariate	magnitude	11.726	-5.11449
plate01	AC	10	1	NA	signature01	vec_norm	36.4752	multivariate	magnitude	135.36	142.106
plate01	SA	0.1	1	CGP-20712A	signature01	vec_norm	2.53419	multivariate	magnitude	9.4044	-7.87904
plate01	SA	0.1	1	Tulobuterol	signature01	vec_norm	15.6685	multivariate	magnitude	58.146	50.1613
plate01	SA	0.1	1	Isoetharine	signature01	vec_norm	17.0499	multivariate	magnitude	63.2723	56.2656
plate01	SA	0.1	1	Olodaterol	signature01	vec_norm	40.7337	multivariate	magnitude	151.163	160.924
plate01	SA	0.1	1	N-alpha-methylhistamine	signature01	vec_norm	3.35597	multivariate	magnitude	12.454	-4.24761
plate01	SA	0.1	1	Vilanterol	signature01	vec_norm	11.3513	multivariate	magnitude	42.1247	31.0835
plate01	SA	0.1	1	Dobutamine	signature01	vec_norm	25.0643	multivariate	magnitude	93.0139	91.6811
plate01	SA	0.1	1	Tretoquinol	signature01	vec_norm	22.6889	multivariate	magnitude	84.1988	81.1843
plate01	SA	0.1	1	Ritodrine	signature01	vec_norm	3.26614	multivariate	magnitude	12.1207	-4.64456
plate01	SA	0.1	1	Adrenaline	signature01	vec_norm	8.65049	multivariate	magnitude	32.1021	19.1488
plate01	SA	0.1	1	Dopexamine	signature01	vec_norm	5.44003	multivariate	magnitude	20.188	4.96186
plate01	SA	0.1	1	BRL 37344	signature01	vec_norm	6.51364	multivariate	magnitude	24.1722	9.70612
plate01	SA	0.1	1	Metaproterenol	signature01	vec_norm	16.892	multivariate	magnitude	62.6863	55.5678
plate01	SA	0.1	1	Zinterol	signature01	vec_norm	19.3314	multivariate	magnitude	71.7392	66.3477
plate01	SA	0.1	1	Procaterol	signature01	vec_norm	28.1891	multivariate	magnitude	104.61	105.49
plate01	SA	0.1	1	Abediterol	signature01	vec_norm	22.609	multivariate	magnitude	83.9023	80.8313
plate01	SA	0.1	1	Terbutaline	signature01	vec_norm	4.71652	multivariate	magnitude	17.5031	1.76465
plate01	SA	0.1	1	Norepinephrine	signature01	vec_norm	34.4248	multivariate	magnitude	127.751	133.045
plate01	SA	0.1	1	Fenoterol	signature01	vec_norm	32.3333	multivariate	magnitude	119.989	123.803
plate01	NC	0	1	NA	signature01	vec_norm	5.50642	multivariate	magnitude	20.4344	5.25524
plate01	AC	10	1	NA	signature01	vec_norm	29.0987	multivariate	magnitude	107.986	109.509
plate01	SA	0.01	1	CGP-20712A	signature01	vec_norm	1.89715	multivariate	magnitude	7.04034	-10.6941
plate01	SA	0.01	1	Tulobuterol	signature01	vec_norm	12.7684	multivariate	magnitude	47.3836	37.3456
plate01	SA	0.01	1	Isoetharine	signature01	vec_norm	11.7031	multivariate	magnitude	43.4304	32.6382
plate01	SA	0.01	1	Olodaterol	signature01	vec_norm	26.1569	multivariate	magnitude	97.0688	96.5096
plate01	SA	0.01	1	N-alpha-methylhistamine	signature01	vec_norm	7.69113	multivariate	magnitude	28.5419	14.9094
plate01	SA	0.01	1	Vilanterol	signature01	vec_norm	9.54756	multivariate	magnitude	35.4312	23.113
plate01	SA	0.01	1	Dobutamine	signature01	vec_norm	12.5138	multivariate	magnitude	46.439	36.2208
plate01	SA	0.01	1	Tretoquinol	signature01	vec_norm	11.3897	multivariate	magnitude	42.2672	31.2532
plate01	SA	0.01	1	Ritodrine	signature01	vec_norm	11.8449	multivariate	magnitude	43.9566	33.2649
plate01	SA	0.01	1	Adrenaline	signature01	vec_norm	5.40567	multivariate	magnitude	20.0605	4.81002
plate01	SA	0.01	1	Dopexamine	signature01	vec_norm	NA	multivariate	magnitude	NA	NA
plate01	SA	0.01	1	BRL 37344	signature01	vec_norm	44.6181	multivariate	magnitude	165.578	178.089
plate01	SA	0.01	1	Metaproterenol	signature01	vec_norm	5.23892	multivariate	magnitude	19.4417	4.07316
plate01	SA	0.01	1	Zinterol	signature01	vec_norm	9.00081	multivariate	magnitude	33.4022	20.6969
plate01	SA	0.01	1	Procaterol	signature01	vec_norm	8.44099	multivariate	magnitude	31.3247	18.2231
plate01	SA	0.01	1	Abediterol	signature01	vec_norm	NA	multivariate	magnitude	NA	NA
plate01	SA	0.01	1	Terbutaline	signature01	vec_norm	6.57813	multivariate	magnitude	24.4115	9.9911
plate01	SA	0.01	1	Norepinephrine	signature01	vec_norm	23.4864	multivariate	magnitude	87.1584	84.7085
plate01	SA	0.01	1	Fenoterol	signature01	vec_norm	4.03414	multivariate	magnitude	14.9708	-1.25076
plate01	NC	0	1	NA	signature01	vec_norm	3.82548	multivariate	magnitude	14.1964	-2.17282
plate01	AC	10	1	NA	signature01	vec_norm	24.3335	multivariate	magnitude	90.302	88.4518
plate01	SA	0.001	1	CGP-20712A	signature01	vec_norm	7.86047	multivariate	magnitude	29.1703	15.6577
plate01	SA	0.001	1	Tulobuterol	signature01	vec_norm	4.31977	multivariate	magnitude	16.0307	0.0114294
plate01	SA	0.001	1	Isoetharine	signature01	vec_norm	12.64	multivariate	magnitude	46.9074	36.7786
plate01	SA	0.001	1	Olodaterol	signature01	vec_norm	18.4884	multivariate	magnitude	68.6108	62.6225
plate01	SA	0.001	1	N-alpha-methylhistamine	signature01	vec_norm	3.0739	multivariate	magnitude	11.4073	-5.49404
plate01	SA	0.001	1	Vilanterol	signature01	vec_norm	6.82854	multivariate	magnitude	25.3408	11.0976
plate01	SA	0.001	1	Dobutamine	signature01	vec_norm	5.10409	multivariate	magnitude	18.9414	3.47735
plate01	SA	0.001	1	Tretoquinol	signature01	vec_norm	12.121	multivariate	magnitude	44.9813	34.485
plate01	SA	0.001	1	Ritodrine	signature01	vec_norm	6.49916	multivariate	magnitude	24.1185	9.64212
plate01	SA	0.001	1	Adrenaline	signature01	vec_norm	32.5884	multivariate	magnitude	120.936	124.93
plate01	SA	0.001	1	Dopexamine	signature01	vec_norm	9.64486	multivariate	magnitude	35.7922	23.543
plate01	SA	0.001	1	BRL 37344	signature01	vec_norm	5.11395	multivariate	magnitude	18.9779	3.52089
plate01	SA	0.001	1	Metaproterenol	signature01	vec_norm	18.8618	multivariate	magnitude	69.9964	64.2725
plate01	SA	0.001	1	Zinterol	signature01	vec_norm	3.20928	multivariate	magnitude	11.9097	-4.89582
plate01	SA	0.001	1	Procaterol	signature01	vec_norm	10.7609	multivariate	magnitude	39.9339	28.4747
plate01	SA	0.001	1	Abediterol	signature01	vec_norm	14.9904	multivariate	magnitude	55.6297	47.165
plate01	SA	0.001	1	Terbutaline	signature01	vec_norm	6.58469	multivariate	magnitude	24.4359	10.0201
plate01	SA	0.001	1	Norepinephrine	signature01	vec_norm	7.53496	multivariate	magnitude	27.9623	14.2193
plate01	SA	0.001	1	Fenoterol	signature01	vec_norm	35.6835	multivariate	magnitude	132.422	138.607
plate01	NC	0	1	NA	signature01	vec_norm	1.77967	multivariate	magnitude	6.60437	-11.2133
plate01	AC	10	1	NA	signature01	vec_norm	23.8465	multivariate	magnitude	88.4946	86.2997
plate01	SA	0.0001	1	CGP-20712A	signature01	vec_norm	3.84196	multivariate	magnitude	14.2576	-2.10002
plate01	SA	0.0001	1	Tulobuterol	signature01	vec_norm	8.72985	multivariate	magnitude	32.3966	19.4995
plate01	SA	0.0001	1	Isoetharine	signature01	vec_norm	14.9174	multivariate	magnitude	55.3586	46.8422
plate01	SA	0.0001	1	Olodaterol	signature01	vec_norm	22.6877	multivariate	magnitude	84.1945	81.1792
plate01	SA	0.0001	1	N-alpha-methylhistamine	signature01	vec_norm	10.6678	multivariate	magnitude	39.5882	28.0631
plate01	SA	0.0001	1	Vilanterol	signature01	vec_norm	9.1166	multivariate	magnitude	33.8318	21.2085
plate01	SA	0.0001	1	Dobutamine	signature01	vec_norm	1.91878	multivariate	magnitude	7.12061	-10.5985
plate01	SA	0.0001	1	Tretoquinol	signature01	vec_norm	11.6034	multivariate	magnitude	43.0603	32.1976
plate01	SA	0.0001	1	Ritodrine	signature01	vec_norm	6.02658	multivariate	magnitude	22.3647	7.55381
plate01	SA	0.0001	1	Adrenaline	signature01	vec_norm	8.18615	multivariate	magnitude	30.3789	17.0969
plate01	SA	0.0001	1	Dopexamine	signature01	vec_norm	3.1688	multivariate	magnitude	11.7595	-5.07467
plate01	SA	0.0001	1	BRL 37344	signature01	vec_norm	2.57623	multivariate	magnitude	9.56043	-7.69325
plate01	SA	0.0001	1	Metaproterenol	signature01	vec_norm	1.81583	multivariate	magnitude	6.73858	-11.0534
plate01	SA	0.0001	1	Zinterol	signature01	vec_norm	3.17735	multivariate	magnitude	11.7912	-5.03692
plate01	SA	0.0001	1	Procaterol	signature01	vec_norm	2.62822	multivariate	magnitude	9.75337	-7.46351
plate01	SA	0.0001	1	Abediterol	signature01	vec_norm	12.2788	multivariate	magnitude	45.5669	35.1824
plate01	SA	0.0001	1	Terbutaline	signature01	vec_norm	5.33287	multivariate	magnitude	19.7904	4.48832
plate01	SA	0.0001	1	Norepinephrine	signature01	vec_norm	3.08152	multivariate	magnitude	11.4356	-5.46038
plate01	SA	0.0001	1	Fenoterol	signature01	vec_norm	11.3119	multivariate	magnitude	41.9786	30.9095
plate01	NC	0	1	NA	signature01	vec_norm	12.8359	multivariate	magnitude	47.6341	37.6439
plate01	AC	10	1	NA	signature01	vec_norm	24.5413	multivariate	magnitude	91.0733	89.3703
plate01	SA	1e-05	1	CGP-20712A	signature01	vec_norm	2.43929	multivariate	magnitude	9.05224	-8.29839
plate01	SA	1e-05	1	Tulobuterol	signature01	vec_norm	8.95221	multivariate	magnitude	33.2218	20.4821
plate01	SA	1e-05	1	Isoetharine	signature01	vec_norm	5.0529	multivariate	magnitude	18.7514	3.25114
plate01	SA	1e-05	1	Olodaterol	signature01	vec_norm	20.1586	multivariate	magnitude	74.8087	70.0029
plate01	SA	1e-05	1	N-alpha-methylhistamine	signature01	vec_norm	4.89112	multivariate	magnitude	18.151	2.53624
plate01	SA	1e-05	1	Vilanterol	signature01	vec_norm	12.6365	multivariate	magnitude	46.8941	36.7627
plate01	SA	1e-05	1	Dobutamine	signature01	vec_norm	5.63485	multivariate	magnitude	20.911	5.82276
plate01	SA	1e-05	1	Tretoquinol	signature01	vec_norm	5.80167	multivariate	magnitude	21.5301	6.55992
plate01	SA	1e-05	1	Ritodrine	signature01	vec_norm	13.511	multivariate	magnitude	50.1396	40.6274
plate01	SA	1e-05	1	Adrenaline	signature01	vec_norm	1.84331	multivariate	magnitude	6.84054	-10.932
plate01	SA	1e-05	1	Dopexamine	signature01	vec_norm	44.3175	multivariate	magnitude	164.463	176.761
plate01	SA	1e-05	1	BRL 37344	signature01	vec_norm	4.17938	multivariate	magnitude	15.5097	-0.608952
plate01	SA	1e-05	1	Metaproterenol	signature01	vec_norm	15.0664	multivariate	magnitude	55.9116	47.5006
plate01	SA	1e-05	1	Zinterol	signature01	vec_norm	8.60424	multivariate	magnitude	31.9305	18.9445
plate01	SA	1e-05	1	Procaterol	signature01	vec_norm	4.92968	multivariate	magnitude	18.2941	2.70661
plate01	SA	1e-05	1	Abediterol	signature01	vec_norm	29.5438	multivariate	magnitude	109.638	111.476
plate01	SA	1e-05	1	Terbutaline	signature01	vec_norm	2.7804	multivariate	magnitude	10.3181	-6.79103
plate01	SA	1e-05	1	Norepinephrine	signature01	vec_norm	5.47818	multivariate	magnitude	20.3296	5.13043
plate01	SA	1e-05	1	Fenoterol	signature01	vec_norm	4.31198	multivariate	magnitude	16.0018	-0.0229773
plate01	NC	0	1	NA	signature01	vec_norm	2.88525	multivariate	magnitude	10.7072	-6.32769
plate01	AC	10	1	NA	signature01	vec_norm	33.4483	multivariate	magnitude	124.127	128.73
plate01	SA	100	1	Forskolin	signature01	vec_norm	56.8271	multivariate	magnitude	210.886	232.041
plate01	SA	100	1	Batefenterol	signature01	vec_norm	85.7931	multivariate	magnitude	318.38	360.041
plate01	SA	100	1	(+/-)-Isoproterenol	signature01	vec_norm	75.6644	multivariate	magnitude	280.792	315.282
plate01	SA	100	1	CHEMBL1221541	signature01	vec_norm	164.255	multivariate	magnitude	609.552	706.762
plate01	SA	100	1	Salbutamol	signature01	vec_norm	37.184	multivariate	magnitude	137.99	145.238
plate01	NC	0	1	NA	signature01	vec_norm	5.05108	multivariate	magnitude	18.7446	3.24308
plate01	AC	10	1	NA	signature01	vec_norm	29.4907	multivariate	magnitude	109.441	111.242
plate01	SA	10	1	Forskolin	signature01	vec_norm	17.5953	multivariate	magnitude	65.2966	58.676
plate01	SA	10	1	Batefenterol	signature01	vec_norm	42.3937	multivariate	magnitude	157.324	168.26
plate01	SA	10	1	(+/-)-Isoproterenol	signature01	vec_norm	114.404	multivariate	magnitude	424.555	486.473
plate01	SA	10	1	CHEMBL1221541	signature01	vec_norm	109.089	multivariate	magnitude	404.829	462.983
plate01	SA	10	1	Salbutamol	signature01	vec_norm	35.5707	multivariate	magnitude	132.003	138.109
plate01	NC	0	1	NA	signature01	vec_norm	4.80888	multivariate	magnitude	17.8458	2.17282
plate01	AC	10	1	NA	signature01	vec_norm	22.7544	multivariate	magnitude	84.4419	81.4738
plate01	SA	1	1	Forskolin	signature01	vec_norm	4.05444	multivariate	magnitude	15.0461	-1.16105
plate01	SA	1	1	Batefenterol	signature01	vec_norm	39.3739	multivariate	magnitude	146.117	154.915
plate01	SA	1	1	(+/-)-Isoproterenol	signature01	vec_norm	90.7186	multivariate	magnitude	336.658	381.807
plate01	SA	1	1	CHEMBL1221541	signature01	vec_norm	138.704	multivariate	magnitude	514.731	593.852
plate01	SA	1	1	Salbutamol	signature01	vec_norm	9.32997	multivariate	magnitude	34.6237	22.1515
plate01	NC	0	1	NA	signature01	vec_norm	7.95822	multivariate	magnitude	29.5331	16.0897
plate01	AC	10	1	NA	signature01	vec_norm	24.0648	multivariate	magnitude	89.3047	87.2643
plate01	SA	0.1	1	Forskolin	signature01	vec_norm	5.52265	multivariate	magnitude	20.4946	5.32694
plate01	SA	0.1	1	Batefenterol	signature01	vec_norm	45.3534	multivariate	magnitude	168.307	181.338
plate01	SA	0.1	1	(+/-)-Isoproterenol	signature01	vec_norm	75.0837	multivariate	magnitude	278.637	312.716
plate01	SA	0.1	1	CHEMBL1221541	signature01	vec_norm	62.4564	multivariate	magnitude	231.777	256.916
plate01	SA	0.1	1	Salbutamol	signature01	vec_norm	8.22148	multivariate	magnitude	30.51	17.2531
plate01	NC	0	1	NA	signature01	vec_norm	7.6724	multivariate	magnitude	28.4724	14.8267
plate01	AC	10	1	NA	signature01	vec_norm	14.8386	multivariate	magnitude	55.0662	46.4939
plate01	SA	0.01	1	Forskolin	signature01	vec_norm	2.84836	multivariate	magnitude	10.5703	-6.49069
plate01	SA	0.01	1	Batefenterol	signature01	vec_norm	25.6111	multivariate	magnitude	95.0433	94.0977
plate01	SA	0.01	1	(+/-)-Isoproterenol	signature01	vec_norm	80.92	multivariate	magnitude	300.296	338.507
plate01	SA	0.01	1	CHEMBL1221541	signature01	vec_norm	44.0298	multivariate	magnitude	163.395	175.49
plate01	SA	0.01	1	Salbutamol	signature01	vec_norm	11.5409	multivariate	magnitude	42.8283	31.9213
plate01	NC	0	1	NA	signature01	vec_norm	5.56542	multivariate	magnitude	20.6534	5.51595
plate01	AC	10	1	NA	signature01	vec_norm	27.7372	multivariate	magnitude	102.933	103.493
plate01	SA	0.001	1	Forskolin	signature01	vec_norm	3.14395	multivariate	magnitude	11.6673	-5.18449
plate01	SA	0.001	1	Batefenterol	signature01	vec_norm	10.674	multivariate	magnitude	39.6113	28.0906
plate01	SA	0.001	1	(+/-)-Isoproterenol	signature01	vec_norm	73.2571	multivariate	magnitude	271.858	304.645
plate01	SA	0.001	1	CHEMBL1221541	signature01	vec_norm	82.489	multivariate	magnitude	306.118	345.44
plate01	SA	0.001	1	Salbutamol	signature01	vec_norm	7.75982	multivariate	magnitude	28.7968	15.213
plate01	NC	0	1	NA	signature01	vec_norm	1.98028	multivariate	magnitude	7.34884	-10.3268
plate01	AC	10	1	NA	signature01	vec_norm	21.1	multivariate	magnitude	78.3023	74.163
plate01	SA	0.0001	1	Forskolin	signature01	vec_norm	4.76385	multivariate	magnitude	17.6787	1.97382
plate01	SA	0.0001	1	Batefenterol	signature01	vec_norm	7.35091	multivariate	magnitude	27.2793	13.406
plate01	SA	0.0001	1	(+/-)-Isoproterenol	signature01	vec_norm	51.6308	multivariate	magnitude	191.603	209.078
plate01	SA	0.0001	1	CHEMBL1221541	signature01	vec_norm	20.3153	multivariate	magnitude	75.3904	70.6954
plate01	SA	0.0001	1	Salbutamol	signature01	vec_norm	5.39736	multivariate	magnitude	20.0297	4.7733
plate01	NC	0	1	NA	signature01	vec_norm	83.0746	multivariate	magnitude	308.291	348.028
plate01	AC	10	1	NA	signature01	vec_norm	26.1564	multivariate	magnitude	97.0667	96.5071
plate01	SA	1e-05	1	Forskolin	signature01	vec_norm	7.33772	multivariate	magnitude	27.2304	13.3477
plate01	SA	1e-05	1	Batefenterol	signature01	vec_norm	7.88343	multivariate	magnitude	29.2555	15.7592
plate01	SA	1e-05	1	(+/-)-Isoproterenol	signature01	vec_norm	24.4545	multivariate	magnitude	90.7509	88.9864
plate01	SA	1e-05	1	CHEMBL1221541	signature01	vec_norm	40.9125	multivariate	magnitude	151.827	161.714
plate01	SA	1e-05	1	Salbutamol	signature01	vec_norm	6.10117	multivariate	magnitude	22.6415	7.88341
plate01	NC	0	1	NA	signature01	vec_norm	2.66233	multivariate	magnitude	9.87997	-7.31275
plate01	AC	10	1	NA	signature01	vec_norm	39.4122	multivariate	magnitude	146.259	155.084
plate01	SA	100	1	CGP-20712A	signature01	scalar_projection_AC	3.0026	multivariate	directionMagnitude	11.2341	11.7967
plate01	SA	100	1	Tulobuterol	signature01	scalar_projection_AC	10.8742	multivariate	directionMagnitude	40.6853	41.0613
plate01	SA	100	1	Isoetharine	signature01	scalar_projection_AC	102.404	multivariate	directionMagnitude	383.139	381.345
plate01	SA	100	1	Olodaterol	signature01	scalar_projection_AC	95.4326	multivariate	directionMagnitude	357.058	355.428
plate01	SA	100	1	N-alpha-methylhistamine	signature01	scalar_projection_AC	33.5129	multivariate	directionMagnitude	125.387	125.226
plate01	SA	100	1	Vilanterol	signature01	scalar_projection_AC	45.2729	multivariate	directionMagnitude	169.387	168.947
plate01	SA	100	1	Dobutamine	signature01	scalar_projection_AC	103.523	multivariate	directionMagnitude	387.328	385.507
plate01	SA	100	1	Tretoquinol	signature01	scalar_projection_AC	87.4338	multivariate	directionMagnitude	327.13	325.691
plate01	SA	100	1	Ritodrine	signature01	scalar_projection_AC	21.1098	multivariate	directionMagnitude	78.9817	79.1149
plate01	SA	100	1	Adrenaline	signature01	scalar_projection_AC	68.7361	multivariate	directionMagnitude	257.173	256.177
plate01	SA	100	1	Dopexamine	signature01	scalar_projection_AC	17.2431	multivariate	directionMagnitude	64.5144	64.7393
plate01	SA	100	1	BRL 37344	signature01	scalar_projection_AC	14.1212	multivariate	directionMagnitude	52.8339	53.1329
plate01	SA	100	1	Metaproterenol	signature01	scalar_projection_AC	94.2209	multivariate	directionMagnitude	352.524	350.924
plate01	SA	100	1	Zinterol	signature01	scalar_projection_AC	53.0961	multivariate	directionMagnitude	198.657	198.032
plate01	SA	100	1	Procaterol	signature01	scalar_projection_AC	25.4044	multivariate	directionMagnitude	95.0495	95.0808
plate01	SA	100	1	Abediterol	signature01	scalar_projection_AC	141.429	multivariate	directionMagnitude	529.151	526.431
plate01	SA	100	1	Terbutaline	signature01	scalar_projection_AC	46.4898	multivariate	directionMagnitude	173.94	173.471
plate01	SA	100	1	Norepinephrine	signature01	scalar_projection_AC	93.7088	multivariate	directionMagnitude	350.608	349.019
plate01	SA	100	1	Fenoterol	signature01	scalar_projection_AC	55.3473	multivariate	directionMagnitude	207.08	206.401
plate01	NC	0	1	NA	signature01	scalar_projection_AC	-0.186929	multivariate	directionMagnitude	-0.69939	-0.0611261
plate01	AC	10	1	NA	signature01	scalar_projection_AC	38.1407	multivariate	directionMagnitude	142.702	142.431
plate01	SA	10	1	CGP-20712A	signature01	scalar_projection_AC	0.416027	multivariate	directionMagnitude	1.55655	2.18051
plate01	SA	10	1	Tulobuterol	signature01	scalar_projection_AC	9.73845	multivariate	directionMagnitude	36.4361	36.839
plate01	SA	10	1	Isoetharine	signature01	scalar_projection_AC	42.5312	multivariate	directionMagnitude	159.129	158.754
plate01	SA	10	1	Olodaterol	signature01	scalar_projection_AC	76.7376	multivariate	directionMagnitude	287.111	285.925
plate01	SA	10	1	N-alpha-methylhistamine	signature01	scalar_projection_AC	24.1669	multivariate	directionMagnitude	90.4196	90.4803
plate01	SA	10	1	Vilanterol	signature01	scalar_projection_AC	66.4104	multivariate	directionMagnitude	248.472	247.531
plate01	SA	10	1	Dobutamine	signature01	scalar_projection_AC	97.336	multivariate	directionMagnitude	364.179	362.504
plate01	SA	10	1	Tretoquinol	signature01	scalar_projection_AC	8.15866	multivariate	directionMagnitude	30.5253	30.9657
plate01	SA	10	1	Ritodrine	signature01	scalar_projection_AC	22.7517	multivariate	directionMagnitude	85.1246	85.2189
plate01	SA	10	1	Adrenaline	signature01	scalar_projection_AC	61.4377	multivariate	directionMagnitude	229.867	229.044
plate01	SA	10	1	Dopexamine	signature01	scalar_projection_AC	2.43327	multivariate	directionMagnitude	9.10397	9.6801
plate01	SA	10	1	BRL 37344	signature01	scalar_projection_AC	15.0258	multivariate	directionMagnitude	56.2184	56.4959
plate01	SA	10	1	Metaproterenol	signature01	scalar_projection_AC	85.2846	multivariate	directionMagnitude	319.089	317.7
plate01	SA	10	1	Zinterol	signature01	scalar_projection_AC	35.6831	multivariate	directionMagnitude	133.507	133.294
plate01	SA	10	1	Procaterol	signature01	scalar_projection_AC	25.9694	multivariate	directionMagnitude	97.1637	97.1817
plate01	SA	10	1	Abediterol	signature01	scalar_projection_AC	46.7991	multivariate	directionMagnitude	175.097	174.621
plate01	SA	10	1	Terbutaline	signature01	scalar_projection_AC	24.0941	multivariate	directionMagnitude	90.147	90.2095
plate01	SA	10	1	Norepinephrine	signature01	scalar_projection_AC	113.047	multivariate	directionMagnitude	422.962	420.915
plate01	SA	10	1	Fenoterol	signature01	scalar_projection_AC	100.435	multivariate	directionMagnitude	375.772	374.025
plate01	NC	0	1	NA	signature01	scalar_projection_AC	-0.566101	multivariate	directionMagnitude	-2.11805	-1.47079
plate01	AC	10	1	NA	signature01	scalar_projection_AC	29.5435	multivariate	directionMagnitude	110.536	110.469
plate01	SA	1	1	CGP-20712A	signature01	scalar_projection_AC	1.08051	multivariate	directionMagnitude	4.04269	4.65089
plate01	SA	1	1	Tulobuterol	signature01	scalar_projection_AC	1.92255	multivariate	directionMagnitude	7.19316	7.7814
plate01	SA	1	1	Isoetharine	signature01	scalar_projection_AC	13.5908	multivariate	directionMagnitude	50.8495	51.161
plate01	SA	1	1	Olodaterol	signature01	scalar_projection_AC	48.504	multivariate	directionMagnitude	181.476	180.959
plate01	SA	1	1	N-alpha-methylhistamine	signature01	scalar_projection_AC	4.40891	multivariate	directionMagnitude	16.4958	17.025
plate01	SA	1	1	Vilanterol	signature01	scalar_projection_AC	56.0575	multivariate	directionMagnitude	209.737	209.041
plate01	SA	1	1	Dobutamine	signature01	scalar_projection_AC	18.0374	multivariate	directionMagnitude	67.4861	67.6922
plate01	SA	1	1	Tretoquinol	signature01	scalar_projection_AC	48.2737	multivariate	directionMagnitude	180.614	180.103
plate01	SA	1	1	Ritodrine	signature01	scalar_projection_AC	10.1564	multivariate	directionMagnitude	37.9999	38.3928
plate01	SA	1	1	Adrenaline	signature01	scalar_projection_AC	63.7095	multivariate	directionMagnitude	238.367	237.49
plate01	SA	1	1	Dopexamine	signature01	scalar_projection_AC	2.46466	multivariate	directionMagnitude	9.22142	9.7968
plate01	SA	1	1	BRL 37344	signature01	scalar_projection_AC	7.89244	multivariate	directionMagnitude	29.5293	29.976
plate01	SA	1	1	Metaproterenol	signature01	scalar_projection_AC	46.4374	multivariate	directionMagnitude	173.744	173.277
plate01	SA	1	1	Zinterol	signature01	scalar_projection_AC	13.1932	multivariate	directionMagnitude	49.3617	49.6827
plate01	SA	1	1	Procaterol	signature01	scalar_projection_AC	15.6876	multivariate	directionMagnitude	58.6945	58.9563
plate01	SA	1	1	Abediterol	signature01	scalar_projection_AC	39.0724	multivariate	directionMagnitude	146.188	145.895
plate01	SA	1	1	Terbutaline	signature01	scalar_projection_AC	11.6717	multivariate	directionMagnitude	43.6691	44.0262
plate01	SA	1	1	Norepinephrine	signature01	scalar_projection_AC	23.156	multivariate	directionMagnitude	86.6374	86.7221
plate01	SA	1	1	Fenoterol	signature01	scalar_projection_AC	76.2234	multivariate	directionMagnitude	285.187	284.013
plate01	NC	0	1	NA	signature01	scalar_projection_AC	-0.154046	multivariate	directionMagnitude	-0.576358	0.0611261
plate01	AC	10	1	NA	signature01	scalar_projection_AC	35.4956	multivariate	directionMagnitude	132.805	132.597
plate01	SA	0.1	1	CGP-20712A	signature01	scalar_projection_AC	0.0140899	multivariate	directionMagnitude	0.052717	0.686214
plate01	SA	0.1	1	Tulobuterol	signature01	scalar_projection_AC	-1.1762	multivariate	directionMagnitude	-4.40071	-3.73898
plate01	SA	0.1	1	Isoetharine	signature01	scalar_projection_AC	10.7253	multivariate	directionMagnitude	40.1282	40.5077
plate01	SA	0.1	1	Olodaterol	signature01	scalar_projection_AC	40.4005	multivariate	directionMagnitude	151.157	150.833
plate01	SA	0.1	1	N-alpha-methylhistamine	signature01	scalar_projection_AC	2.96516	multivariate	directionMagnitude	11.0941	11.6576
plate01	SA	0.1	1	Vilanterol	signature01	scalar_projection_AC	8.94428	multivariate	directionMagnitude	33.4647	33.8864
plate01	SA	0.1	1	Dobutamine	signature01	scalar_projection_AC	21.7253	multivariate	directionMagnitude	81.2845	81.4032
plate01	SA	0.1	1	Tretoquinol	signature01	scalar_projection_AC	21.9549	multivariate	directionMagnitude	82.1433	82.2565
plate01	SA	0.1	1	Ritodrine	signature01	scalar_projection_AC	1.78399	multivariate	directionMagnitude	6.67473	7.26625
plate01	SA	0.1	1	Adrenaline	signature01	scalar_projection_AC	6.36703	multivariate	directionMagnitude	23.822	24.3049
plate01	SA	0.1	1	Dopexamine	signature01	scalar_projection_AC	-3.12319	multivariate	directionMagnitude	-11.6853	-10.9774
plate01	SA	0.1	1	BRL 37344	signature01	scalar_projection_AC	-1.61877	multivariate	directionMagnitude	-6.05656	-5.38434
plate01	SA	0.1	1	Metaproterenol	signature01	scalar_projection_AC	16.5855	multivariate	directionMagnitude	62.0539	62.2944
plate01	SA	0.1	1	Zinterol	signature01	scalar_projection_AC	19.1602	multivariate	directionMagnitude	71.6872	71.8666
plate01	SA	0.1	1	Procaterol	signature01	scalar_projection_AC	17.7846	multivariate	directionMagnitude	66.5406	66.7527
plate01	SA	0.1	1	Abediterol	signature01	scalar_projection_AC	20.0868	multivariate	directionMagnitude	75.1539	75.3114
plate01	SA	0.1	1	Terbutaline	signature01	scalar_projection_AC	3.37401	multivariate	directionMagnitude	12.6237	13.1776
plate01	SA	0.1	1	Norepinephrine	signature01	scalar_projection_AC	33.3758	multivariate	directionMagnitude	124.874	124.717
plate01	SA	0.1	1	Fenoterol	signature01	scalar_projection_AC	31.5158	multivariate	directionMagnitude	117.915	117.802
plate01	NC	0	1	NA	signature01	scalar_projection_AC	3.14417	multivariate	directionMagnitude	11.7638	12.3231
plate01	AC	10	1	NA	signature01	scalar_projection_AC	29.0296	multivariate	directionMagnitude	108.613	108.559
plate01	SA	0.01	1	CGP-20712A	signature01	scalar_projection_AC	0.525114	multivariate	directionMagnitude	1.96469	2.58607
plate01	SA	0.01	1	Tulobuterol	signature01	scalar_projection_AC	-3.82774	multivariate	directionMagnitude	-14.3214	-13.5968
plate01	SA	0.01	1	Isoetharine	signature01	scalar_projection_AC	7.13831	multivariate	directionMagnitude	26.7077	27.1723
plate01	SA	0.01	1	Olodaterol	signature01	scalar_projection_AC	23.9205	multivariate	directionMagnitude	89.4977	89.5643
plate01	SA	0.01	1	N-alpha-methylhistamine	signature01	scalar_projection_AC	-0.516576	multivariate	directionMagnitude	-1.93275	-1.28667
plate01	SA	0.01	1	Vilanterol	signature01	scalar_projection_AC	9.25701	multivariate	directionMagnitude	34.6348	35.0491
plate01	SA	0.01	1	Dobutamine	signature01	scalar_projection_AC	8.64585	multivariate	directionMagnitude	32.3481	32.7769
plate01	SA	0.01	1	Tretoquinol	signature01	scalar_projection_AC	9.24646	multivariate	directionMagnitude	34.5953	35.0099
plate01	SA	0.01	1	Ritodrine	signature01	scalar_projection_AC	-1.15265	multivariate	directionMagnitude	-4.3126	-3.65144
plate01	SA	0.01	1	Adrenaline	signature01	scalar_projection_AC	-0.940732	multivariate	directionMagnitude	-3.51971	-2.86357
plate01	SA	0.01	1	Dopexamine	signature01	scalar_projection_AC	NA	multivariate	directionMagnitude	NA	NA
plate01	SA	0.01	1	BRL 37344	signature01	scalar_projection_AC	-2.93953	multivariate	directionMagnitude	-10.9981	-10.2946
plate01	SA	0.01	1	Metaproterenol	signature01	scalar_projection_AC	0.218953	multivariate	directionMagnitude	0.819204	1.44784
plate01	SA	0.01	1	Zinterol	signature01	scalar_projection_AC	6.75333	multivariate	directionMagnitude	25.2673	25.741
plate01	SA	0.01	1	Procaterol	signature01	scalar_projection_AC	7.59629	multivariate	directionMagnitude	28.4212	28.8749
plate01	SA	0.01	1	Abediterol	signature01	scalar_projection_AC	NA	multivariate	directionMagnitude	NA	NA
plate01	SA	0.01	1	Terbutaline	signature01	scalar_projection_AC	-0.7674	multivariate	directionMagnitude	-2.8712	-2.21917
plate01	SA	0.01	1	Norepinephrine	signature01	scalar_projection_AC	23.3615	multivariate	directionMagnitude	87.4062	87.486
plate01	SA	0.01	1	Fenoterol	signature01	scalar_projection_AC	2.47283	multivariate	directionMagnitude	9.252	9.82719
plate01	NC	0	1	NA	signature01	scalar_projection_AC	-3.52985	multivariate	directionMagnitude	-13.2068	-12.4893
plate01	AC	10	1	NA	signature01	scalar_projection_AC	22.4073	multivariate	directionMagnitude	83.8361	83.9385
plate01	SA	0.001	1	CGP-20712A	signature01	scalar_projection_AC	3.17828	multivariate	directionMagnitude	11.8914	12.4499
plate01	SA	0.001	1	Tulobuterol	signature01	scalar_projection_AC	-1.62907	multivariate	directionMagnitude	-6.09512	-5.42266
plate01	SA	0.001	1	Isoetharine	signature01	scalar_projection_AC	2.46305	multivariate	directionMagnitude	9.2154	9.79083
plate01	SA	0.001	1	Olodaterol	signature01	scalar_projection_AC	-5.93068	multivariate	directionMagnitude	-22.1894	-21.4149
plate01	SA	0.001	1	N-alpha-methylhistamine	signature01	scalar_projection_AC	0.257105	multivariate	directionMagnitude	0.961949	1.58968
plate01	SA	0.001	1	Vilanterol	signature01	scalar_projection_AC	3.97743	multivariate	directionMagnitude	14.8814	15.4209
plate01	SA	0.001	1	Dobutamine	signature01	scalar_projection_AC	0.893679	multivariate	directionMagnitude	3.34367	3.9563
plate01	SA	0.001	1	Tretoquinol	signature01	scalar_projection_AC	11.3038	multivariate	directionMagnitude	42.2927	42.6585
plate01	SA	0.001	1	Ritodrine	signature01	scalar_projection_AC	0.398477	multivariate	directionMagnitude	1.49089	2.11527
plate01	SA	0.001	1	Adrenaline	signature01	scalar_projection_AC	5.409	multivariate	directionMagnitude	20.2376	20.7431
plate01	SA	0.001	1	Dopexamine	signature01	scalar_projection_AC	5.83245	multivariate	directionMagnitude	21.8219	22.3174
plate01	SA	0.001	1	BRL 37344	signature01	scalar_projection_AC	-1.40849	multivariate	directionMagnitude	-5.2698	-4.60257
plate01	SA	0.001	1	Metaproterenol	signature01	scalar_projection_AC	0.341384	multivariate	directionMagnitude	1.27728	1.90301
plate01	SA	0.001	1	Zinterol	signature01	scalar_projection_AC	1.66061	multivariate	directionMagnitude	6.21312	6.80757
plate01	SA	0.001	1	Procaterol	signature01	scalar_projection_AC	10.0815	multivariate	directionMagnitude	37.7196	38.1144
plate01	SA	0.001	1	Abediterol	signature01	scalar_projection_AC	14.1727	multivariate	directionMagnitude	53.0265	53.3242
plate01	SA	0.001	1	Terbutaline	signature01	scalar_projection_AC	-4.22711	multivariate	directionMagnitude	-15.8156	-15.0815
plate01	SA	0.001	1	Norepinephrine	signature01	scalar_projection_AC	5.28186	multivariate	directionMagnitude	19.7619	20.2705
plate01	SA	0.001	1	Fenoterol	signature01	scalar_projection_AC	30.9859	multivariate	directionMagnitude	115.932	115.831
plate01	NC	0	1	NA	signature01	scalar_projection_AC	-0.0352125	multivariate	directionMagnitude	-0.131746	0.50292
plate01	AC	10	1	NA	signature01	scalar_projection_AC	23.5255	multivariate	directionMagnitude	88.0197	88.0957
plate01	SA	0.0001	1	CGP-20712A	signature01	scalar_projection_AC	0.799453	multivariate	directionMagnitude	2.99112	3.606
plate01	SA	0.0001	1	Tulobuterol	signature01	scalar_projection_AC	6.53959	multivariate	directionMagnitude	24.4676	24.9464
plate01	SA	0.0001	1	Isoetharine	signature01	scalar_projection_AC	-1.61741	multivariate	directionMagnitude	-6.05149	-5.3793
plate01	SA	0.0001	1	Olodaterol	signature01	scalar_projection_AC	14.6714	multivariate	directionMagnitude	54.8927	55.1786
plate01	SA	0.0001	1	N-alpha-methylhistamine	signature01	scalar_projection_AC	0.0982955	multivariate	directionMagnitude	0.367769	0.999269
plate01	SA	0.0001	1	Vilanterol	signature01	scalar_projection_AC	6.97407	multivariate	directionMagnitude	26.0932	26.5617
plate01	SA	0.0001	1	Dobutamine	signature01	scalar_projection_AC	1.21624	multivariate	directionMagnitude	4.55052	5.15551
plate01	SA	0.0001	1	Tretoquinol	signature01	scalar_projection_AC	11.0327	multivariate	directionMagnitude	41.2784	41.6506
plate01	SA	0.0001	1	Ritodrine	signature01	scalar_projection_AC	0.194624	multivariate	directionMagnitude	0.728178	1.35739
plate01	SA	0.0001	1	Adrenaline	signature01	scalar_projection_AC	0.0349173	multivariate	directionMagnitude	0.130642	0.763645
plate01	SA	0.0001	1	Dopexamine	signature01	scalar_projection_AC	1.60206	multivariate	directionMagnitude	5.99403	6.58987
plate01	SA	0.0001	1	BRL 37344	signature01	scalar_projection_AC	-0.597008	multivariate	directionMagnitude	-2.23368	-1.5857
plate01	SA	0.0001	1	Metaproterenol	signature01	scalar_projection_AC	-0.691833	multivariate	directionMagnitude	-2.58847	-1.93823
plate01	SA	0.0001	1	Zinterol	signature01	scalar_projection_AC	1.01898	multivariate	directionMagnitude	3.81247	4.42213
plate01	SA	0.0001	1	Procaterol	signature01	scalar_projection_AC	1.37298	multivariate	directionMagnitude	5.13695	5.73822
plate01	SA	0.0001	1	Abediterol	signature01	scalar_projection_AC	10.938	multivariate	directionMagnitude	40.9241	41.2985
plate01	SA	0.0001	1	Terbutaline	signature01	scalar_projection_AC	3.83837	multivariate	directionMagnitude	14.3611	14.9039
plate01	SA	0.0001	1	Norepinephrine	signature01	scalar_projection_AC	0.23675	multivariate	directionMagnitude	0.88579	1.51401
plate01	SA	0.0001	1	Fenoterol	signature01	scalar_projection_AC	8.99794	multivariate	directionMagnitude	33.6655	34.0859
plate01	NC	0	1	NA	signature01	scalar_projection_AC	-3.25224	multivariate	directionMagnitude	-12.1682	-11.4572
plate01	AC	10	1	NA	signature01	scalar_projection_AC	24.2766	multivariate	directionMagnitude	90.8301	90.8882
plate01	SA	1e-05	1	CGP-20712A	signature01	scalar_projection_AC	-0.363381	multivariate	directionMagnitude	-1.35958	-0.717129
plate01	SA	1e-05	1	Tulobuterol	signature01	scalar_projection_AC	0.0845212	multivariate	directionMagnitude	0.316233	0.948059
plate01	SA	1e-05	1	Isoetharine	signature01	scalar_projection_AC	-0.0622724	multivariate	directionMagnitude	-0.23299	0.402318
plate01	SA	1e-05	1	Olodaterol	signature01	scalar_projection_AC	10.5674	multivariate	directionMagnitude	39.5374	39.9206
plate01	SA	1e-05	1	N-alpha-methylhistamine	signature01	scalar_projection_AC	-3.29527	multivariate	directionMagnitude	-12.3291	-11.6172
plate01	SA	1e-05	1	Vilanterol	signature01	scalar_projection_AC	4.27242	multivariate	directionMagnitude	15.9851	16.5176
plate01	SA	1e-05	1	Dobutamine	signature01	scalar_projection_AC	-0.466124	multivariate	directionMagnitude	-1.74399	-1.0991
plate01	SA	1e-05	1	Tretoquinol	signature01	scalar_projection_AC	1.73458	multivariate	directionMagnitude	6.48985	7.08255
plate01	SA	1e-05	1	Ritodrine	signature01	scalar_projection_AC	-2.42695	multivariate	directionMagnitude	-9.08035	-8.38897
plate01	SA	1e-05	1	Adrenaline	signature01	scalar_projection_AC	1.25031	multivariate	directionMagnitude	4.67801	5.28219
plate01	SA	1e-05	1	Dopexamine	signature01	scalar_projection_AC	-3.01095	multivariate	directionMagnitude	-11.2654	-10.5601
plate01	SA	1e-05	1	BRL 37344	signature01	scalar_projection_AC	-1.69769	multivariate	directionMagnitude	-6.35186	-5.67777
plate01	SA	1e-05	1	Metaproterenol	signature01	scalar_projection_AC	4.31601	multivariate	directionMagnitude	16.1482	16.6797
plate01	SA	1e-05	1	Zinterol	signature01	scalar_projection_AC	3.86203	multivariate	directionMagnitude	14.4496	14.9919
plate01	SA	1e-05	1	Procaterol	signature01	scalar_projection_AC	0.20523	multivariate	directionMagnitude	0.767862	1.39683
plate01	SA	1e-05	1	Abediterol	signature01	scalar_projection_AC	7.34517	multivariate	directionMagnitude	27.4817	27.9413
plate01	SA	1e-05	1	Terbutaline	signature01	scalar_projection_AC	0.000361208	multivariate	directionMagnitude	0.00135144	0.635174
plate01	SA	1e-05	1	Norepinephrine	signature01	scalar_projection_AC	-2.27285	multivariate	directionMagnitude	-8.50379	-7.81606
plate01	SA	1e-05	1	Fenoterol	signature01	scalar_projection_AC	2.33033	multivariate	directionMagnitude	8.71883	9.2974
plate01	NC	0	1	NA	signature01	scalar_projection_AC	-2.32816	multivariate	directionMagnitude	-8.71074	-8.0217
plate01	AC	10	1	NA	signature01	scalar_projection_AC	33.3191	multivariate	directionMagnitude	124.662	124.506
plate01	SA	100	1	Forskolin	signature01	scalar_projection_AC	54.9999	multivariate	directionMagnitude	205.78	205.11
plate01	SA	100	1	Batefenterol	signature01	scalar_projection_AC	78.4793	multivariate	directionMagnitude	293.628	292.4
plate01	SA	100	1	(+/-)-Isoproterenol	signature01	scalar_projection_AC	73.8966	multivariate	directionMagnitude	276.481	275.363
plate01	SA	100	1	CHEMBL1221541	signature01	scalar_projection_AC	162.311	multivariate	directionMagnitude	607.279	604.064
plate01	SA	100	1	Salbutamol	signature01	scalar_projection_AC	36.0281	multivariate	directionMagnitude	134.798	134.577
plate01	NC	0	1	NA	signature01	scalar_projection_AC	1.33506	multivariate	directionMagnitude	4.99508	5.59725
plate01	AC	10	1	NA	signature01	scalar_projection_AC	28.8867	multivariate	directionMagnitude	108.078	108.027
plate01	SA	10	1	Forskolin	signature01	scalar_projection_AC	17.4771	multivariate	directionMagnitude	65.3899	65.6092
plate01	SA	10	1	Batefenterol	signature01	scalar_projection_AC	42.0488	multivariate	directionMagnitude	157.324	156.961
plate01	SA	10	1	(+/-)-Isoproterenol	signature01	scalar_projection_AC	112.289	multivariate	directionMagnitude	420.124	418.095
plate01	SA	10	1	CHEMBL1221541	signature01	scalar_projection_AC	106.495	multivariate	directionMagnitude	398.445	396.554
plate01	SA	10	1	Salbutamol	signature01	scalar_projection_AC	35.316	multivariate	directionMagnitude	132.134	131.93
plate01	NC	0	1	NA	signature01	scalar_projection_AC	-3.02027	multivariate	directionMagnitude	-11.3002	-10.5948
plate01	AC	10	1	NA	signature01	scalar_projection_AC	22.5057	multivariate	directionMagnitude	84.2044	84.3045
plate01	SA	1	1	Forskolin	signature01	scalar_projection_AC	-0.240848	multivariate	directionMagnitude	-0.901123	-0.261581
plate01	SA	1	1	Batefenterol	signature01	scalar_projection_AC	39.1572	multivariate	directionMagnitude	146.505	146.21
plate01	SA	1	1	(+/-)-Isoproterenol	signature01	scalar_projection_AC	83.5743	multivariate	directionMagnitude	312.69	311.342
plate01	SA	1	1	CHEMBL1221541	signature01	scalar_projection_AC	136.239	multivariate	directionMagnitude	509.734	507.137
plate01	SA	1	1	Salbutamol	signature01	scalar_projection_AC	8.7724	multivariate	directionMagnitude	32.8216	33.2474
plate01	NC	0	1	NA	signature01	scalar_projection_AC	-3.43937	multivariate	directionMagnitude	-12.8683	-12.1529
plate01	AC	10	1	NA	signature01	scalar_projection_AC	23.9501	multivariate	directionMagnitude	89.6083	89.6742
plate01	SA	0.1	1	Forskolin	signature01	scalar_projection_AC	2.8379	multivariate	directionMagnitude	10.6179	11.1844
plate01	SA	0.1	1	Batefenterol	signature01	scalar_projection_AC	44.7322	multivariate	directionMagnitude	167.364	166.937
plate01	SA	0.1	1	(+/-)-Isoproterenol	signature01	scalar_projection_AC	68.4868	multivariate	directionMagnitude	256.241	255.251
plate01	SA	0.1	1	CHEMBL1221541	signature01	scalar_projection_AC	61.3841	multivariate	directionMagnitude	229.666	228.844
plate01	SA	0.1	1	Salbutamol	signature01	scalar_projection_AC	7.41554	multivariate	directionMagnitude	27.745	28.2029
plate01	NC	0	1	NA	signature01	scalar_projection_AC	3.1124	multivariate	directionMagnitude	11.6449	12.2049
plate01	AC	10	1	NA	signature01	scalar_projection_AC	12.945	multivariate	directionMagnitude	48.4331	48.7599
plate01	SA	0.01	1	Forskolin	signature01	scalar_projection_AC	-0.554883	multivariate	directionMagnitude	-2.07607	-1.42909
plate01	SA	0.01	1	Batefenterol	signature01	scalar_projection_AC	24.863	multivariate	directionMagnitude	93.0241	93.0683
plate01	SA	0.01	1	(+/-)-Isoproterenol	signature01	scalar_projection_AC	80.2426	multivariate	directionMagnitude	300.225	298.956
plate01	SA	0.01	1	CHEMBL1221541	signature01	scalar_projection_AC	43.2217	multivariate	directionMagnitude	161.712	161.321
plate01	SA	0.01	1	Salbutamol	signature01	scalar_projection_AC	7.54989	multivariate	directionMagnitude	28.2476	28.7024
plate01	NC	0	1	NA	signature01	scalar_projection_AC	3.36841	multivariate	directionMagnitude	12.6028	13.1567
plate01	AC	10	1	NA	signature01	scalar_projection_AC	27.484	multivariate	directionMagnitude	102.83	102.812
plate01	SA	0.001	1	Forskolin	signature01	scalar_projection_AC	-0.64398	multivariate	directionMagnitude	-2.40943	-1.76033
plate01	SA	0.001	1	Batefenterol	signature01	scalar_projection_AC	5.56645	multivariate	directionMagnitude	20.8267	21.3285
plate01	SA	0.001	1	(+/-)-Isoproterenol	signature01	scalar_projection_AC	71.4803	multivariate	directionMagnitude	267.441	266.38
plate01	SA	0.001	1	CHEMBL1221541	signature01	scalar_projection_AC	81.7025	multivariate	directionMagnitude	305.687	304.383
plate01	SA	0.001	1	Salbutamol	signature01	scalar_projection_AC	-0.373938	multivariate	directionMagnitude	-1.39908	-0.756377
plate01	NC	0	1	NA	signature01	scalar_projection_AC	0.689616	multivariate	directionMagnitude	2.58017	3.19765
plate01	AC	10	1	NA	signature01	scalar_projection_AC	18.8903	multivariate	directionMagnitude	70.6775	70.8633
plate01	SA	0.0001	1	Forskolin	signature01	scalar_projection_AC	-0.581143	multivariate	directionMagnitude	-2.17433	-1.52671
plate01	SA	0.0001	1	Batefenterol	signature01	scalar_projection_AC	7.04869	multivariate	directionMagnitude	26.3724	26.8391
plate01	SA	0.0001	1	(+/-)-Isoproterenol	signature01	scalar_projection_AC	48.8956	multivariate	directionMagnitude	182.941	182.415
plate01	SA	0.0001	1	CHEMBL1221541	signature01	scalar_projection_AC	19.1378	multivariate	directionMagnitude	71.6032	71.7832
plate01	SA	0.0001	1	Salbutamol	signature01	scalar_projection_AC	-0.123762	multivariate	directionMagnitude	-0.463051	0.173715
plate01	NC	0	1	NA	signature01	scalar_projection_AC	1.73262	multivariate	directionMagnitude	6.48252	7.07526
plate01	AC	10	1	NA	signature01	scalar_projection_AC	25.971	multivariate	directionMagnitude	97.1696	97.1875
plate01	SA	1e-05	1	Forskolin	signature01	scalar_projection_AC	-0.599515	multivariate	directionMagnitude	-2.24306	-1.59502
plate01	SA	1e-05	1	Batefenterol	signature01	scalar_projection_AC	6.64873	multivariate	directionMagnitude	24.876	25.3522
plate01	SA	1e-05	1	(+/-)-Isoproterenol	signature01	scalar_projection_AC	23.1816	multivariate	directionMagnitude	86.7332	86.8173
plate01	SA	1e-05	1	CHEMBL1221541	signature01	scalar_projection_AC	40.4386	multivariate	directionMagnitude	151.3	150.974
plate01	SA	1e-05	1	Salbutamol	signature01	scalar_projection_AC	1.39271	multivariate	directionMagnitude	5.21076	5.81156
plate01	NC	0	1	NA	signature01	scalar_projection_AC	-1.02958	multivariate	directionMagnitude	-3.85215	-3.1939
plate01	AC	10	1	NA	signature01	scalar_projection_AC	37.5089	multivariate	directionMagnitude	140.338	140.083
plate01	SA	100	1	CGP-20712A	signature01	cos_weight_AC	0.167122	multivariate	direction	16.8956	18.4287
plate01	SA	100	1	Tulobuterol	signature01	cos_weight_AC	0.5942	multivariate	direction	60.0722	60.8088
plate01	SA	100	1	Isoetharine	signature01	cos_weight_AC	0.997106	multivariate	direction	100.805	100.79
plate01	SA	100	1	Olodaterol	signature01	cos_weight_AC	0.989737	multivariate	direction	100.06	100.059
plate01	SA	100	1	N-alpha-methylhistamine	signature01	cos_weight_AC	0.952942	multivariate	direction	96.3402	96.4078
plate01	SA	100	1	Vilanterol	signature01	cos_weight_AC	0.973821	multivariate	direction	98.451	98.4796
plate01	SA	100	1	Dobutamine	signature01	cos_weight_AC	0.946954	multivariate	direction	95.7348	95.8135
plate01	SA	100	1	Tretoquinol	signature01	cos_weight_AC	0.972595	multivariate	direction	98.327	98.3579
plate01	SA	100	1	Ritodrine	signature01	cos_weight_AC	0.908161	multivariate	direction	91.8129	91.964
plate01	SA	100	1	Adrenaline	signature01	cos_weight_AC	0.950388	multivariate	direction	96.082	96.1542
plate01	SA	100	1	Dopexamine	signature01	cos_weight_AC	0.693722	multivariate	direction	70.1336	70.6846
plate01	SA	100	1	BRL 37344	signature01	cos_weight_AC	0.961698	multivariate	direction	97.2254	97.2765
plate01	SA	100	1	Metaproterenol	signature01	cos_weight_AC	0.990491	multivariate	direction	100.136	100.134
plate01	SA	100	1	Zinterol	signature01	cos_weight_AC	0.969712	multivariate	direction	98.0356	98.0719
plate01	SA	100	1	Procaterol	signature01	cos_weight_AC	0.999276	multivariate	direction	101.024	101.006
plate01	SA	100	1	Abediterol	signature01	cos_weight_AC	0.990475	multivariate	direction	100.135	100.132
plate01	SA	100	1	Terbutaline	signature01	cos_weight_AC	0.994145	multivariate	direction	100.506	100.496
plate01	SA	100	1	Norepinephrine	signature01	cos_weight_AC	0.991089	multivariate	direction	100.197	100.193
plate01	SA	100	1	Fenoterol	signature01	cos_weight_AC	0.963779	multivariate	direction	97.4358	97.4831
plate01	NC	0	1	NA	signature01	cos_weight_AC	-0.0207595	multivariate	direction	-2.09874	-0.215261
plate01	AC	10	1	NA	signature01	cos_weight_AC	0.990947	multivariate	direction	100.182	100.179
plate01	SA	10	1	CGP-20712A	signature01	cos_weight_AC	0.0483669	multivariate	direction	4.88978	6.64433
plate01	SA	10	1	Tulobuterol	signature01	cos_weight_AC	0.677312	multivariate	direction	68.4747	69.0562
plate01	SA	10	1	Isoetharine	signature01	cos_weight_AC	0.930467	multivariate	direction	94.068	94.1775
plate01	SA	10	1	Olodaterol	signature01	cos_weight_AC	0.986833	multivariate	direction	99.7664	99.7708
plate01	SA	10	1	N-alpha-methylhistamine	signature01	cos_weight_AC	0.956704	multivariate	direction	96.7206	96.7811
plate01	SA	10	1	Vilanterol	signature01	cos_weight_AC	0.96687	multivariate	direction	97.7483	97.7898
plate01	SA	10	1	Dobutamine	signature01	cos_weight_AC	0.976677	multivariate	direction	98.7397	98.763
plate01	SA	10	1	Tretoquinol	signature01	cos_weight_AC	0.708371	multivariate	direction	71.6146	72.1383
plate01	SA	10	1	Ritodrine	signature01	cos_weight_AC	0.979323	multivariate	direction	99.0072	99.0255
plate01	SA	10	1	Adrenaline	signature01	cos_weight_AC	0.979468	multivariate	direction	99.0219	99.04
plate01	SA	10	1	Dopexamine	signature01	cos_weight_AC	0.185383	multivariate	direction	18.7418	20.2408
plate01	SA	10	1	BRL 37344	signature01	cos_weight_AC	0.972214	multivariate	direction	98.2885	98.3201
plate01	SA	10	1	Metaproterenol	signature01	cos_weight_AC	0.988287	multivariate	direction	99.9135	99.9151
plate01	SA	10	1	Zinterol	signature01	cos_weight_AC	0.990522	multivariate	direction	100.139	100.137
plate01	SA	10	1	Procaterol	signature01	cos_weight_AC	0.914378	multivariate	direction	92.4414	92.5808
plate01	SA	10	1	Abediterol	signature01	cos_weight_AC	0.97971	multivariate	direction	99.0463	99.0639
plate01	SA	10	1	Terbutaline	signature01	cos_weight_AC	0.934047	multivariate	direction	94.4299	94.5327
plate01	SA	10	1	Norepinephrine	signature01	cos_weight_AC	0.986238	multivariate	direction	99.7064	99.7118
plate01	SA	10	1	Fenoterol	signature01	cos_weight_AC	0.982747	multivariate	direction	99.3534	99.3653
plate01	NC	0	1	NA	signature01	cos_weight_AC	-0.0622281	multivariate	direction	-6.29111	-4.3303
plate01	AC	10	1	NA	signature01	cos_weight_AC	0.995116	multivariate	direction	100.604	100.593
plate01	SA	1	1	CGP-20712A	signature01	cos_weight_AC	0.124304	multivariate	direction	12.5668	14.1797
plate01	SA	1	1	Tulobuterol	signature01	cos_weight_AC	0.127667	multivariate	direction	12.9068	14.5135
plate01	SA	1	1	Isoetharine	signature01	cos_weight_AC	0.840898	multivariate	direction	85.0129	85.2893
plate01	SA	1	1	Olodaterol	signature01	cos_weight_AC	0.989325	multivariate	direction	100.018	100.018
plate01	SA	1	1	N-alpha-methylhistamine	signature01	cos_weight_AC	0.458806	multivariate	direction	46.3842	47.3733
plate01	SA	1	1	Vilanterol	signature01	cos_weight_AC	0.950076	multivariate	direction	96.0504	96.1233
plate01	SA	1	1	Dobutamine	signature01	cos_weight_AC	0.874346	multivariate	direction	88.3943	88.6084
plate01	SA	1	1	Tretoquinol	signature01	cos_weight_AC	0.987995	multivariate	direction	99.884	99.8861
plate01	SA	1	1	Ritodrine	signature01	cos_weight_AC	0.842189	multivariate	direction	85.1434	85.4174
plate01	SA	1	1	Adrenaline	signature01	cos_weight_AC	0.984975	multivariate	direction	99.5787	99.5865
plate01	SA	1	1	Dopexamine	signature01	cos_weight_AC	0.21755	multivariate	direction	21.9938	23.4328
plate01	SA	1	1	BRL 37344	signature01	cos_weight_AC	0.653324	multivariate	direction	66.0495	66.6758
plate01	SA	1	1	Metaproterenol	signature01	cos_weight_AC	0.978065	multivariate	direction	98.88	98.9007
plate01	SA	1	1	Zinterol	signature01	cos_weight_AC	0.937412	multivariate	direction	94.7702	94.8666
plate01	SA	1	1	Procaterol	signature01	cos_weight_AC	0.923282	multivariate	direction	93.3416	93.4645
plate01	SA	1	1	Abediterol	signature01	cos_weight_AC	0.994289	multivariate	direction	100.52	100.511
plate01	SA	1	1	Terbutaline	signature01	cos_weight_AC	0.898167	multivariate	direction	90.8026	90.9723
plate01	SA	1	1	Norepinephrine	signature01	cos_weight_AC	0.762756	multivariate	direction	77.1129	77.5351
plate01	SA	1	1	Fenoterol	signature01	cos_weight_AC	0.99395	multivariate	direction	100.486	100.477
plate01	NC	0	1	NA	signature01	cos_weight_AC	-0.016421	multivariate	direction	-1.66012	0.215261
plate01	AC	10	1	NA	signature01	cos_weight_AC	0.973142	multivariate	direction	98.3824	98.4122
plate01	SA	0.1	1	CGP-20712A	signature01	cos_weight_AC	0.0015907	multivariate	direction	0.160816	2.00261
plate01	SA	0.1	1	Tulobuterol	signature01	cos_weight_AC	-0.0750679	multivariate	direction	-7.58918	-5.60442
plate01	SA	0.1	1	Isoetharine	signature01	cos_weight_AC	0.629053	multivariate	direction	63.5957	64.2673
plate01	SA	0.1	1	Olodaterol	signature01	cos_weight_AC	0.991821	multivariate	direction	100.271	100.266
plate01	SA	0.1	1	N-alpha-methylhistamine	signature01	cos_weight_AC	0.277633	multivariate	direction	28.068	29.395
plate01	SA	0.1	1	Vilanterol	signature01	cos_weight_AC	0.787955	multivariate	direction	79.6603	80.0356
plate01	SA	0.1	1	Dobutamine	signature01	cos_weight_AC	0.866785	multivariate	direction	87.6299	87.8581
plate01	SA	0.1	1	Tretoquinol	signature01	cos_weight_AC	0.967649	multivariate	direction	97.827	97.8671
plate01	SA	0.1	1	Ritodrine	signature01	cos_weight_AC	0.175309	multivariate	direction	17.7233	19.2411
plate01	SA	0.1	1	Adrenaline	signature01	cos_weight_AC	0.667304	multivariate	direction	67.4628	68.0631
plate01	SA	0.1	1	Dopexamine	signature01	cos_weight_AC	-0.365583	multivariate	direction	-36.9596	-34.433
plate01	SA	0.1	1	BRL 37344	signature01	cos_weight_AC	-0.192572	multivariate	direction	-19.4685	-17.2646
plate01	SA	0.1	1	Metaproterenol	signature01	cos_weight_AC	0.981856	multivariate	direction	99.2633	99.2769
plate01	SA	0.1	1	Zinterol	signature01	cos_weight_AC	0.991143	multivariate	direction	100.202	100.198
plate01	SA	0.1	1	Procaterol	signature01	cos_weight_AC	0.630905	multivariate	direction	63.783	64.4511
plate01	SA	0.1	1	Abediterol	signature01	cos_weight_AC	0.888441	multivariate	direction	89.8193	90.0072
plate01	SA	0.1	1	Terbutaline	signature01	cos_weight_AC	0.410005	multivariate	direction	41.4506	42.5307
plate01	SA	0.1	1	Norepinephrine	signature01	cos_weight_AC	0.969526	multivariate	direction	98.0168	98.0534
plate01	SA	0.1	1	Fenoterol	signature01	cos_weight_AC	0.974719	multivariate	direction	98.5418	98.5687
plate01	NC	0	1	NA	signature01	cos_weight_AC	0.361491	multivariate	direction	36.5459	37.7164
plate01	AC	10	1	NA	signature01	cos_weight_AC	0.997624	multivariate	direction	100.857	100.842
plate01	SA	0.01	1	CGP-20712A	signature01	cos_weight_AC	0.0562482	multivariate	direction	5.68656	7.42642
plate01	SA	0.01	1	Tulobuterol	signature01	cos_weight_AC	-0.299784	multivariate	direction	-30.3074	-27.9036
plate01	SA	0.01	1	Isoetharine	signature01	cos_weight_AC	0.609951	multivariate	direction	61.6646	62.3718
plate01	SA	0.01	1	Olodaterol	signature01	cos_weight_AC	0.9145	multivariate	direction	92.4538	92.593
plate01	SA	0.01	1	N-alpha-methylhistamine	signature01	cos_weight_AC	-0.0584215	multivariate	direction	-5.90627	-3.95256
plate01	SA	0.01	1	Vilanterol	signature01	cos_weight_AC	0.847502	multivariate	direction	85.6805	85.9446
plate01	SA	0.01	1	Dobutamine	signature01	cos_weight_AC	0.690904	multivariate	direction	69.8488	70.405
plate01	SA	0.01	1	Tretoquinol	signature01	cos_weight_AC	0.811829	multivariate	direction	82.074	82.4047
plate01	SA	0.01	1	Ritodrine	signature01	cos_weight_AC	-0.0973121	multivariate	direction	-9.83802	-7.81178
plate01	SA	0.01	1	Adrenaline	signature01	cos_weight_AC	-0.11011	multivariate	direction	-11.1319	-9.08178
plate01	SA	0.01	1	Dopexamine	signature01	cos_weight_AC	NA	multivariate	direction	NA	NA
plate01	SA	0.01	1	BRL 37344	signature01	cos_weight_AC	-0.065882	multivariate	direction	-6.66051	-4.69288
plate01	SA	0.01	1	Metaproterenol	signature01	cos_weight_AC	0.0243797	multivariate	direction	2.46473	4.26402
plate01	SA	0.01	1	Zinterol	signature01	cos_weight_AC	0.733456	multivariate	direction	74.1507	74.6275
plate01	SA	0.01	1	Procaterol	signature01	cos_weight_AC	0.809447	multivariate	direction	81.8331	82.1683
plate01	SA	0.01	1	Abediterol	signature01	cos_weight_AC	NA	multivariate	direction	NA	NA
plate01	SA	0.01	1	Terbutaline	signature01	cos_weight_AC	-0.0916232	multivariate	direction	-9.26289	-7.24725
plate01	SA	0.01	1	Norepinephrine	signature01	cos_weight_AC	0.994682	multivariate	direction	100.56	100.55
plate01	SA	0.01	1	Fenoterol	signature01	cos_weight_AC	0.283539	multivariate	direction	28.6651	29.9811
plate01	NC	0	1	NA	signature01	cos_weight_AC	-0.326786	multivariate	direction	-33.0373	-30.5831
plate01	AC	10	1	NA	signature01	cos_weight_AC	0.920842	multivariate	direction	93.095	93.2223
plate01	SA	0.001	1	CGP-20712A	signature01	cos_weight_AC	0.372358	multivariate	direction	37.6445	38.7949
plate01	SA	0.001	1	Tulobuterol	signature01	cos_weight_AC	-0.195323	multivariate	direction	-19.7467	-17.5377
plate01	SA	0.001	1	Isoetharine	signature01	cos_weight_AC	0.194861	multivariate	direction	19.7	21.1813
plate01	SA	0.001	1	Olodaterol	signature01	cos_weight_AC	-0.320778	multivariate	direction	-32.4299	-29.9869
plate01	SA	0.001	1	N-alpha-methylhistamine	signature01	cos_weight_AC	0.0271834	multivariate	direction	2.74818	4.54224
plate01	SA	0.001	1	Vilanterol	signature01	cos_weight_AC	0.464041	multivariate	direction	46.9134	47.8927
plate01	SA	0.001	1	Dobutamine	signature01	cos_weight_AC	0.0984382	multivariate	direction	9.95187	11.613
plate01	SA	0.001	1	Tretoquinol	signature01	cos_weight_AC	0.932578	multivariate	direction	94.2814	94.3869
plate01	SA	0.001	1	Ritodrine	signature01	cos_weight_AC	0.0481708	multivariate	direction	4.86996	6.62488
plate01	SA	0.001	1	Adrenaline	signature01	cos_weight_AC	0.165979	multivariate	direction	16.7801	18.3153
plate01	SA	0.001	1	Dopexamine	signature01	cos_weight_AC	0.515626	multivariate	direction	52.1286	53.0117
plate01	SA	0.001	1	BRL 37344	signature01	cos_weight_AC	-0.167968	multivariate	direction	-16.9812	-14.8232
plate01	SA	0.001	1	Metaproterenol	signature01	cos_weight_AC	0.0180992	multivariate	direction	1.82979	3.64079
plate01	SA	0.001	1	Zinterol	signature01	cos_weight_AC	0.178561	multivariate	direction	18.0521	19.5638
plate01	SA	0.001	1	Procaterol	signature01	cos_weight_AC	0.871696	multivariate	direction	88.1264	88.3454
plate01	SA	0.001	1	Abediterol	signature01	cos_weight_AC	0.945447	multivariate	direction	95.5824	95.6639
plate01	SA	0.001	1	Terbutaline	signature01	cos_weight_AC	-0.476564	multivariate	direction	-48.1794	-45.4459
plate01	SA	0.001	1	Norepinephrine	signature01	cos_weight_AC	0.495382	multivariate	direction	50.082	51.0028
plate01	SA	0.001	1	Fenoterol	signature01	cos_weight_AC	0.868353	multivariate	direction	87.7884	88.0137
plate01	NC	0	1	NA	signature01	cos_weight_AC	-0.00305767	multivariate	direction	-0.309123	1.54134
plate01	AC	10	1	NA	signature01	cos_weight_AC	0.98654	multivariate	direction	99.7368	99.7417
plate01	SA	0.0001	1	CGP-20712A	signature01	cos_weight_AC	0.0844224	multivariate	direction	8.5349	10.2222
plate01	SA	0.0001	1	Tulobuterol	signature01	cos_weight_AC	0.598015	multivariate	direction	60.4579	61.1874
plate01	SA	0.0001	1	Isoetharine	signature01	cos_weight_AC	-0.108425	multivariate	direction	-10.9615	-8.91451
plate01	SA	0.0001	1	Olodaterol	signature01	cos_weight_AC	0.646669	multivariate	direction	65.3767	66.0154
plate01	SA	0.0001	1	N-alpha-methylhistamine	signature01	cos_weight_AC	0.00921426	multivariate	direction	0.93154	2.75911
plate01	SA	0.0001	1	Vilanterol	signature01	cos_weight_AC	0.572522	multivariate	direction	57.8807	58.6577
plate01	SA	0.0001	1	Dobutamine	signature01	cos_weight_AC	0.120823	multivariate	direction	12.2149	13.8343
plate01	SA	0.0001	1	Tretoquinol	signature01	cos_weight_AC	0.939421	multivariate	direction	94.9733	95.066
plate01	SA	0.0001	1	Ritodrine	signature01	cos_weight_AC	0.0213856	multivariate	direction	2.16204	3.96691
plate01	SA	0.0001	1	Adrenaline	signature01	cos_weight_AC	0.00407528	multivariate	direction	0.412001	2.24916
plate01	SA	0.0001	1	Dopexamine	signature01	cos_weight_AC	0.181005	multivariate	direction	18.2992	19.8064
plate01	SA	0.0001	1	BRL 37344	signature01	cos_weight_AC	-0.0665121	multivariate	direction	-6.72421	-4.75541
plate01	SA	0.0001	1	Metaproterenol	signature01	cos_weight_AC	-0.0782603	multivariate	direction	-7.91193	-5.92121
plate01	SA	0.0001	1	Zinterol	signature01	cos_weight_AC	0.107909	multivariate	direction	10.9094	12.5529
plate01	SA	0.0001	1	Procaterol	signature01	cos_weight_AC	0.138951	multivariate	direction	14.0476	15.6332
plate01	SA	0.0001	1	Abediterol	signature01	cos_weight_AC	0.890802	multivariate	direction	90.058	90.2414
plate01	SA	0.0001	1	Terbutaline	signature01	cos_weight_AC	0.328935	multivariate	direction	33.2546	34.4859
plate01	SA	0.0001	1	Norepinephrine	signature01	cos_weight_AC	0.0244074	multivariate	direction	2.46753	4.26677
plate01	SA	0.0001	1	Fenoterol	signature01	cos_weight_AC	0.795442	multivariate	direction	80.4173	80.7786
plate01	NC	0	1	NA	signature01	cos_weight_AC	-0.253372	multivariate	direction	-25.6153	-23.298
plate01	AC	10	1	NA	signature01	cos_weight_AC	0.989213	multivariate	direction	100.007	100.007
plate01	SA	1e-05	1	CGP-20712A	signature01	cos_weight_AC	-0.0358061	multivariate	direction	-3.61991	-1.70837
plate01	SA	1e-05	1	Tulobuterol	signature01	cos_weight_AC	0.00944137	multivariate	direction	0.954501	2.78165
plate01	SA	1e-05	1	Isoetharine	signature01	cos_weight_AC	-0.0076022	multivariate	direction	-0.768564	1.09037
plate01	SA	1e-05	1	Olodaterol	signature01	cos_weight_AC	0.524212	multivariate	direction	52.9966	53.8637
plate01	SA	1e-05	1	N-alpha-methylhistamine	signature01	cos_weight_AC	-0.356334	multivariate	direction	-36.0246	-33.5152
plate01	SA	1e-05	1	Vilanterol	signature01	cos_weight_AC	0.338103	multivariate	direction	34.1814	35.3956
plate01	SA	1e-05	1	Dobutamine	signature01	cos_weight_AC	-0.0554407	multivariate	direction	-5.60492	-3.65677
plate01	SA	1e-05	1	Tretoquinol	signature01	cos_weight_AC	0.184192	multivariate	direction	18.6214	20.1227
plate01	SA	1e-05	1	Ritodrine	signature01	cos_weight_AC	-0.179628	multivariate	direction	-18.16	-15.9802
plate01	SA	1e-05	1	Adrenaline	signature01	cos_weight_AC	0.124893	multivariate	direction	12.6264	14.2382
plate01	SA	1e-05	1	Dopexamine	signature01	cos_weight_AC	-0.0679405	multivariate	direction	-6.86862	-4.89715
plate01	SA	1e-05	1	BRL 37344	signature01	cos_weight_AC	-0.165691	multivariate	direction	-16.751	-14.5972
plate01	SA	1e-05	1	Metaproterenol	signature01	cos_weight_AC	0.286466	multivariate	direction	28.961	30.2715
plate01	SA	1e-05	1	Zinterol	signature01	cos_weight_AC	0.448852	multivariate	direction	45.3779	46.3855
plate01	SA	1e-05	1	Procaterol	signature01	cos_weight_AC	0.0240829	multivariate	direction	2.43472	4.23457
plate01	SA	1e-05	1	Abediterol	signature01	cos_weight_AC	0.24862	multivariate	direction	25.1349	26.5159
plate01	SA	1e-05	1	Terbutaline	signature01	cos_weight_AC	4.01615e-05	multivariate	direction	0.00406023	1.84874
plate01	SA	1e-05	1	Norepinephrine	signature01	cos_weight_AC	-0.232987	multivariate	direction	-23.5544	-21.2751
plate01	SA	1e-05	1	Fenoterol	signature01	cos_weight_AC	0.222683	multivariate	direction	22.5127	23.9422
plate01	NC	0	1	NA	signature01	cos_weight_AC	-0.20835	multivariate	direction	-21.0637	-18.8304
plate01	AC	10	1	NA	signature01	cos_weight_AC	0.996136	multivariate	direction	100.707	100.694
plate01	SA	100	1	Forskolin	signature01	cos_weight_AC	0.967845	multivariate	direction	97.8469	97.8866
plate01	SA	100	1	Batefenterol	signature01	cos_weight_AC	0.914751	multivariate	direction	92.4791	92.6179
plate01	SA	100	1	(+/-)-Isoproterenol	signature01	cos_weight_AC	0.976636	multivariate	direction	98.7356	98.7589
plate01	SA	100	1	CHEMBL1221541	signature01	cos_weight_AC	0.988164	multivariate	direction	99.901	99.9028
plate01	SA	100	1	Salbutamol	signature01	cos_weight_AC	0.968915	multivariate	direction	97.9551	97.9928
plate01	NC	0	1	NA	signature01	cos_weight_AC	0.143337	multivariate	direction	14.491	16.0685
plate01	AC	10	1	NA	signature01	cos_weight_AC	0.979518	multivariate	direction	99.0269	99.0449
plate01	SA	10	1	Forskolin	signature01	cos_weight_AC	0.99328	multivariate	direction	100.418	100.411
plate01	SA	10	1	Batefenterol	signature01	cos_weight_AC	0.991866	multivariate	direction	100.275	100.27
plate01	SA	10	1	(+/-)-Isoproterenol	signature01	cos_weight_AC	0.98151	multivariate	direction	99.2284	99.2426
plate01	SA	10	1	CHEMBL1221541	signature01	cos_weight_AC	0.976221	multivariate	direction	98.6936	98.7177
plate01	SA	10	1	Salbutamol	signature01	cos_weight_AC	0.99284	multivariate	direction	100.374	100.367
plate01	NC	0	1	NA	signature01	cos_weight_AC	-0.291384	multivariate	direction	-29.4582	-27.07
plate01	AC	10	1	NA	signature01	cos_weight_AC	0.989072	multivariate	direction	99.9929	99.993
plate01	SA	1	1	Forskolin	signature01	cos_weight_AC	-0.0279008	multivariate	direction	-2.82071	-0.923913
plate01	SA	1	1	Batefenterol	signature01	cos_weight_AC	0.994497	multivariate	direction	100.541	100.531
plate01	SA	1	1	(+/-)-Isoproterenol	signature01	cos_weight_AC	0.921248	multivariate	direction	93.136	93.2626
plate01	SA	1	1	CHEMBL1221541	signature01	cos_weight_AC	0.982234	multivariate	direction	99.3015	99.3144
plate01	SA	1	1	Salbutamol	signature01	cos_weight_AC	0.918582	multivariate	direction	92.8664	92.998
plate01	NC	0	1	NA	signature01	cos_weight_AC	-0.42421	multivariate	direction	-42.8867	-40.2507
plate01	AC	10	1	NA	signature01	cos_weight_AC	0.995234	multivariate	direction	100.616	100.604
plate01	SA	0.1	1	Forskolin	signature01	cos_weight_AC	0.335785	multivariate	direction	33.9471	35.1656
plate01	SA	0.1	1	Batefenterol	signature01	cos_weight_AC	0.986304	multivariate	direction	99.713	99.7183
plate01	SA	0.1	1	(+/-)-Isoproterenol	signature01	cos_weight_AC	0.91214	multivariate	direction	92.2152	92.3588
plate01	SA	0.1	1	CHEMBL1221541	signature01	cos_weight_AC	0.982832	multivariate	direction	99.362	99.3738
plate01	SA	0.1	1	Salbutamol	signature01	cos_weight_AC	0.798404	multivariate	direction	80.7168	81.0725
plate01	NC	0	1	NA	signature01	cos_weight_AC	0.362276	multivariate	direction	36.6252	37.7943
plate01	AC	10	1	NA	signature01	cos_weight_AC	0.872385	multivariate	direction	88.1961	88.4138
plate01	SA	0.01	1	Forskolin	signature01	cos_weight_AC	-0.0532323	multivariate	direction	-5.38166	-3.43762
plate01	SA	0.01	1	Batefenterol	signature01	cos_weight_AC	0.97079	multivariate	direction	98.1446	98.1788
plate01	SA	0.01	1	(+/-)-Isoproterenol	signature01	cos_weight_AC	0.991628	multivariate	direction	100.251	100.247
plate01	SA	0.01	1	CHEMBL1221541	signature01	cos_weight_AC	0.981645	multivariate	direction	99.242	99.2559
plate01	SA	0.01	1	Salbutamol	signature01	cos_weight_AC	0.654188	multivariate	direction	66.1369	66.7616
plate01	NC	0	1	NA	signature01	cos_weight_AC	0.326346	multivariate	direction	32.9928	34.2289
plate01	AC	10	1	NA	signature01	cos_weight_AC	0.990871	multivariate	direction	100.175	100.172
plate01	SA	0.001	1	Forskolin	signature01	cos_weight_AC	-0.0750018	multivariate	direction	-7.5825	-5.59786
plate01	SA	0.001	1	Batefenterol	signature01	cos_weight_AC	0.521497	multivariate	direction	52.7221	53.5942
plate01	SA	0.001	1	(+/-)-Isoproterenol	signature01	cos_weight_AC	0.975746	multivariate	direction	98.6456	98.6706
plate01	SA	0.001	1	CHEMBL1221541	signature01	cos_weight_AC	0.990466	multivariate	direction	100.134	100.131
plate01	SA	0.001	1	Salbutamol	signature01	cos_weight_AC	-0.0429522	multivariate	direction	-4.34237	-2.4175
plate01	NC	0	1	NA	signature01	cos_weight_AC	0.0697119	multivariate	direction	7.04771	8.76246
plate01	AC	10	1	NA	signature01	cos_weight_AC	0.895277	multivariate	direction	90.5104	90.6855
plate01	SA	0.0001	1	Forskolin	signature01	cos_weight_AC	-0.0682337	multivariate	direction	-6.89827	-4.92625
plate01	SA	0.0001	1	Batefenterol	signature01	cos_weight_AC	0.645769	multivariate	direction	65.2858	65.9262
plate01	SA	0.0001	1	(+/-)-Isoproterenol	signature01	cos_weight_AC	0.947023	multivariate	direction	95.7418	95.8204
plate01	SA	0.0001	1	CHEMBL1221541	signature01	cos_weight_AC	0.942037	multivariate	direction	95.2378	95.3256
plate01	SA	0.0001	1	Salbutamol	signature01	cos_weight_AC	-0.0147488	multivariate	direction	-1.49106	0.381201
plate01	NC	0	1	NA	signature01	cos_weight_AC	0.0208562	multivariate	direction	2.10851	3.91437
plate01	AC	10	1	NA	signature01	cos_weight_AC	0.992913	multivariate	direction	100.381	100.374
plate01	SA	1e-05	1	Forskolin	signature01	cos_weight_AC	-0.0680438	multivariate	direction	-6.87907	-4.90741
plate01	SA	1e-05	1	Batefenterol	signature01	cos_weight_AC	0.630893	multivariate	direction	63.7818	64.4499
plate01	SA	1e-05	1	(+/-)-Isoproterenol	signature01	cos_weight_AC	0.947951	multivariate	direction	95.8356	95.9124
plate01	SA	1e-05	1	CHEMBL1221541	signature01	cos_weight_AC	0.988417	multivariate	direction	99.9266	99.928
plate01	SA	1e-05	1	Salbutamol	signature01	cos_weight_AC	0.155166	multivariate	direction	15.6869	17.2423
plate01	NC	0	1	NA	signature01	cos_weight_AC	-0.0928558	multivariate	direction	-9.3875	-7.36957
plate01	AC	10	1	NA	signature01	cos_weight_AC	0.951709	multivariate	direction	96.2156	96.2854
plate01	SA	100	1	CGP-20712A	signature01	num_readouts_changed	6	multivariate	magnitude	171.429	183.333
plate01	SA	100	1	Tulobuterol	signature01	num_readouts_changed	6	multivariate	magnitude	171.429	183.333
plate01	SA	100	1	Isoetharine	signature01	num_readouts_changed	5	multivariate	magnitude	142.857	150
plate01	SA	100	1	Olodaterol	signature01	num_readouts_changed	6	multivariate	magnitude	171.429	183.333
plate01	SA	100	1	N-alpha-methylhistamine	signature01	num_readouts_changed	6	multivariate	magnitude	171.429	183.333
plate01	SA	100	1	Vilanterol	signature01	num_readouts_changed	4	multivariate	magnitude	114.286	116.667
plate01	SA	100	1	Dobutamine	signature01	num_readouts_changed	5	multivariate	magnitude	142.857	150
plate01	SA	100	1	Tretoquinol	signature01	num_readouts_changed	4	multivariate	magnitude	114.286	116.667
plate01	SA	100	1	Ritodrine	signature01	num_readouts_changed	5	multivariate	magnitude	142.857	150
plate01	SA	100	1	Adrenaline	signature01	num_readouts_changed	4	multivariate	magnitude	114.286	116.667
plate01	SA	100	1	Dopexamine	signature01	num_readouts_changed	6	multivariate	magnitude	171.429	183.333
plate01	SA	100	1	BRL 37344	signature01	num_readouts_changed	2	multivariate	magnitude	57.1429	50
plate01	SA	100	1	Metaproterenol	signature01	num_readouts_changed	6	multivariate	magnitude	171.429	183.333
plate01	SA	100	1	Zinterol	signature01	num_readouts_changed	5	multivariate	magnitude	142.857	150
plate01	SA	100	1	Procaterol	signature01	num_readouts_changed	2	multivariate	magnitude	57.1429	50
plate01	SA	100	1	Abediterol	signature01	num_readouts_changed	6	multivariate	magnitude	171.429	183.333
plate01	SA	100	1	Terbutaline	signature01	num_readouts_changed	6	multivariate	magnitude	171.429	183.333
plate01	SA	100	1	Norepinephrine	signature01	num_readouts_changed	5	multivariate	magnitude	142.857	150
plate01	SA	100	1	Fenoterol	signature01	num_readouts_changed	5	multivariate	magnitude	142.857	150
plate01	NC	0	1	NA	signature01	num_readouts_changed	0	multivariate	magnitude	0	-16.6667
plate01	AC	10	1	NA	signature01	num_readouts_changed	4	multivariate	magnitude	114.286	116.667
plate01	SA	10	1	CGP-20712A	signature01	num_readouts_changed	0	multivariate	magnitude	0	-16.6667
plate01	SA	10	1	Tulobuterol	signature01	num_readouts_changed	6	multivariate	magnitude	171.429	183.333
plate01	SA	10	1	Isoetharine	signature01	num_readouts_changed	6	multivariate	magnitude	171.429	183.333
plate01	SA	10	1	Olodaterol	signature01	num_readouts_changed	5	multivariate	magnitude	142.857	150
plate01	SA	10	1	N-alpha-methylhistamine	signature01	num_readouts_changed	6	multivariate	magnitude	171.429	183.333
plate01	SA	10	1	Vilanterol	signature01	num_readouts_changed	6	multivariate	magnitude	171.429	183.333
plate01	SA	10	1	Dobutamine	signature01	num_readouts_changed	5	multivariate	magnitude	142.857	150
plate01	SA	10	1	Tretoquinol	signature01	num_readouts_changed	5	multivariate	magnitude	142.857	150
plate01	SA	10	1	Ritodrine	signature01	num_readouts_changed	5	multivariate	magnitude	142.857	150
plate01	SA	10	1	Adrenaline	signature01	num_readouts_changed	3	multivariate	magnitude	85.7143	83.3333
plate01	SA	10	1	Dopexamine	signature01	num_readouts_changed	3	multivariate	magnitude	85.7143	83.3333
plate01	SA	10	1	BRL 37344	signature01	num_readouts_changed	2	multivariate	magnitude	57.1429	50
plate01	SA	10	1	Metaproterenol	signature01	num_readouts_changed	4	multivariate	magnitude	114.286	116.667
plate01	SA	10	1	Zinterol	signature01	num_readouts_changed	2	multivariate	magnitude	57.1429	50
plate01	SA	10	1	Procaterol	signature01	num_readouts_changed	7	multivariate	magnitude	200	216.667
plate01	SA	10	1	Abediterol	signature01	num_readouts_changed	3	multivariate	magnitude	85.7143	83.3333
plate01	SA	10	1	Terbutaline	signature01	num_readouts_changed	6	multivariate	magnitude	171.429	183.333
plate01	SA	10	1	Norepinephrine	signature01	num_readouts_changed	5	multivariate	magnitude	142.857	150
plate01	SA	10	1	Fenoterol	signature01	num_readouts_changed	5	multivariate	magnitude	142.857	150
plate01	NC	0	1	NA	signature01	num_readouts_changed	0	multivariate	magnitude	0	-16.6667
plate01	AC	10	1	NA	signature01	num_readouts_changed	5	multivariate	magnitude	142.857	150
plate01	SA	1	1	CGP-20712A	signature01	num_readouts_changed	0	multivariate	magnitude	0	-16.6667
plate01	SA	1	1	Tulobuterol	signature01	num_readouts_changed	7	multivariate	magnitude	200	216.667
plate01	SA	1	1	Isoetharine	signature01	num_readouts_changed	5	multivariate	magnitude	142.857	150
plate01	SA	1	1	Olodaterol	signature01	num_readouts_changed	5	multivariate	magnitude	142.857	150
plate01	SA	1	1	N-alpha-methylhistamine	signature01	num_readouts_changed	3	multivariate	magnitude	85.7143	83.3333
plate01	SA	1	1	Vilanterol	signature01	num_readouts_changed	2	multivariate	magnitude	57.1429	50
plate01	SA	1	1	Dobutamine	signature01	num_readouts_changed	3	multivariate	magnitude	85.7143	83.3333
plate01	SA	1	1	Tretoquinol	signature01	num_readouts_changed	4	multivariate	magnitude	114.286	116.667
plate01	SA	1	1	Ritodrine	signature01	num_readouts_changed	3	multivariate	magnitude	85.7143	83.3333
plate01	SA	1	1	Adrenaline	signature01	num_readouts_changed	6	multivariate	magnitude	171.429	183.333
plate01	SA	1	1	Dopexamine	signature01	num_readouts_changed	0	multivariate	magnitude	0	-16.6667
plate01	SA	1	1	BRL 37344	signature01	num_readouts_changed	4	multivariate	magnitude	114.286	116.667
plate01	SA	1	1	Metaproterenol	signature01	num_readouts_changed	3	multivariate	magnitude	85.7143	83.3333
plate01	SA	1	1	Zinterol	signature01	num_readouts_changed	3	multivariate	magnitude	85.7143	83.3333
plate01	SA	1	1	Procaterol	signature01	num_readouts_changed	5	multivariate	magnitude	142.857	150
plate01	SA	1	1	Abediterol	signature01	num_readouts_changed	2	multivariate	magnitude	57.1429	50
plate01	SA	1	1	Terbutaline	signature01	num_readouts_changed	2	multivariate	magnitude	57.1429	50
plate01	SA	1	1	Norepinephrine	signature01	num_readouts_changed	5	multivariate	magnitude	142.857	150
plate01	SA	1	1	Fenoterol	signature01	num_readouts_changed	5	multivariate	magnitude	142.857	150
plate01	NC	0	1	NA	signature01	num_readouts_changed	0	multivariate	magnitude	0	-16.6667
plate01	AC	10	1	NA	signature01	num_readouts_changed	5	multivariate	magnitude	142.857	150
plate01	SA	0.1	1	CGP-20712A	signature01	num_readouts_changed	0	multivariate	magnitude	0	-16.6667
plate01	SA	0.1	1	Tulobuterol	signature01	num_readouts_changed	6	multivariate	magnitude	171.429	183.333
plate01	SA	0.1	1	Isoetharine	signature01	num_readouts_changed	5	multivariate	magnitude	142.857	150
plate01	SA	0.1	1	Olodaterol	signature01	num_readouts_changed	5	multivariate	magnitude	142.857	150
plate01	SA	0.1	1	N-alpha-methylhistamine	signature01	num_readouts_changed	0	multivariate	magnitude	0	-16.6667
plate01	SA	0.1	1	Vilanterol	signature01	num_readouts_changed	2	multivariate	magnitude	57.1429	50
plate01	SA	0.1	1	Dobutamine	signature01	num_readouts_changed	6	multivariate	magnitude	171.429	183.333
plate01	SA	0.1	1	Tretoquinol	signature01	num_readouts_changed	2	multivariate	magnitude	57.1429	50
plate01	SA	0.1	1	Ritodrine	signature01	num_readouts_changed	0	multivariate	magnitude	0	-16.6667
plate01	SA	0.1	1	Adrenaline	signature01	num_readouts_changed	1	multivariate	magnitude	28.5714	16.6667
plate01	SA	0.1	1	Dopexamine	signature01	num_readouts_changed	1	multivariate	magnitude	28.5714	16.6667
plate01	SA	0.1	1	BRL 37344	signature01	num_readouts_changed	2	multivariate	magnitude	57.1429	50
plate01	SA	0.1	1	Metaproterenol	signature01	num_readouts_changed	2	multivariate	magnitude	57.1429	50
plate01	SA	0.1	1	Zinterol	signature01	num_readouts_changed	2	multivariate	magnitude	57.1429	50
plate01	SA	0.1	1	Procaterol	signature01	num_readouts_changed	6	multivariate	magnitude	171.429	183.333
plate01	SA	0.1	1	Abediterol	signature01	num_readouts_changed	5	multivariate	magnitude	142.857	150
plate01	SA	0.1	1	Terbutaline	signature01	num_readouts_changed	0	multivariate	magnitude	0	-16.6667
plate01	SA	0.1	1	Norepinephrine	signature01	num_readouts_changed	3	multivariate	magnitude	85.7143	83.3333
plate01	SA	0.1	1	Fenoterol	signature01	num_readouts_changed	5	multivariate	magnitude	142.857	150
plate01	NC	0	1	NA	signature01	num_readouts_changed	1	multivariate	magnitude	28.5714	16.6667
plate01	AC	10	1	NA	signature01	num_readouts_changed	2	multivariate	magnitude	57.1429	50
plate01	SA	0.01	1	CGP-20712A	signature01	num_readouts_changed	0	multivariate	magnitude	0	-16.6667
plate01	SA	0.01	1	Tulobuterol	signature01	num_readouts_changed	6	multivariate	magnitude	171.429	183.333
plate01	SA	0.01	1	Isoetharine	signature01	num_readouts_changed	4	multivariate	magnitude	114.286	116.667
plate01	SA	0.01	1	Olodaterol	signature01	num_readouts_changed	7	multivariate	magnitude	200	216.667
plate01	SA	0.01	1	N-alpha-methylhistamine	signature01	num_readouts_changed	3	multivariate	magnitude	85.7143	83.3333
plate01	SA	0.01	1	Vilanterol	signature01	num_readouts_changed	2	multivariate	magnitude	57.1429	50
plate01	SA	0.01	1	Dobutamine	signature01	num_readouts_changed	2	multivariate	magnitude	57.1429	50
plate01	SA	0.01	1	Tretoquinol	signature01	num_readouts_changed	4	multivariate	magnitude	114.286	116.667
plate01	SA	0.01	1	Ritodrine	signature01	num_readouts_changed	4	multivariate	magnitude	114.286	116.667
plate01	SA	0.01	1	Adrenaline	signature01	num_readouts_changed	0	multivariate	magnitude	0	-16.6667
plate01	SA	0.01	1	Dopexamine	signature01	num_readouts_changed	NA	multivariate	magnitude	NA	NA
plate01	SA	0.01	1	BRL 37344	signature01	num_readouts_changed	1	multivariate	magnitude	28.5714	16.6667
plate01	SA	0.01	1	Metaproterenol	signature01	num_readouts_changed	1	multivariate	magnitude	28.5714	16.6667
plate01	SA	0.01	1	Zinterol	signature01	num_readouts_changed	4	multivariate	magnitude	114.286	116.667
plate01	SA	0.01	1	Procaterol	signature01	num_readouts_changed	2	multivariate	magnitude	57.1429	50
plate01	SA	0.01	1	Abediterol	signature01	num_readouts_changed	NA	multivariate	magnitude	NA	NA
plate01	SA	0.01	1	Terbutaline	signature01	num_readouts_changed	1	multivariate	magnitude	28.5714	16.6667
plate01	SA	0.01	1	Norepinephrine	signature01	num_readouts_changed	3	multivariate	magnitude	85.7143	83.3333
plate01	SA	0.01	1	Fenoterol	signature01	num_readouts_changed	0	multivariate	magnitude	0	-16.6667
plate01	NC	0	1	NA	signature01	num_readouts_changed	1	multivariate	magnitude	28.5714	16.6667
plate01	AC	10	1	NA	signature01	num_readouts_changed	4	multivariate	magnitude	114.286	116.667
plate01	SA	0.001	1	CGP-20712A	signature01	num_readouts_changed	3	multivariate	magnitude	85.7143	83.3333
plate01	SA	0.001	1	Tulobuterol	signature01	num_readouts_changed	0	multivariate	magnitude	0	-16.6667
plate01	SA	0.001	1	Isoetharine	signature01	num_readouts_changed	6	multivariate	magnitude	171.429	183.333
plate01	SA	0.001	1	Olodaterol	signature01	num_readouts_changed	6	multivariate	magnitude	171.429	183.333
plate01	SA	0.001	1	N-alpha-methylhistamine	signature01	num_readouts_changed	0	multivariate	magnitude	0	-16.6667
plate01	SA	0.001	1	Vilanterol	signature01	num_readouts_changed	2	multivariate	magnitude	57.1429	50
plate01	SA	0.001	1	Dobutamine	signature01	num_readouts_changed	1	multivariate	magnitude	28.5714	16.6667
plate01	SA	0.001	1	Tretoquinol	signature01	num_readouts_changed	2	multivariate	magnitude	57.1429	50
plate01	SA	0.001	1	Ritodrine	signature01	num_readouts_changed	2	multivariate	magnitude	57.1429	50
plate01	SA	0.001	1	Adrenaline	signature01	num_readouts_changed	2	multivariate	magnitude	57.1429	50
plate01	SA	0.001	1	Dopexamine	signature01	num_readouts_changed	2	multivariate	magnitude	57.1429	50
plate01	SA	0.001	1	BRL 37344	signature01	num_readouts_changed	0	multivariate	magnitude	0	-16.6667
plate01	SA	0.001	1	Metaproterenol	signature01	num_readouts_changed	7	multivariate	magnitude	200	216.667
plate01	SA	0.001	1	Zinterol	signature01	num_readouts_changed	0	multivariate	magnitude	0	-16.6667
plate01	SA	0.001	1	Procaterol	signature01	num_readouts_changed	2	multivariate	magnitude	57.1429	50
plate01	SA	0.001	1	Abediterol	signature01	num_readouts_changed	2	multivariate	magnitude	57.1429	50
plate01	SA	0.001	1	Terbutaline	signature01	num_readouts_changed	1	multivariate	magnitude	28.5714	16.6667
plate01	SA	0.001	1	Norepinephrine	signature01	num_readouts_changed	1	multivariate	magnitude	28.5714	16.6667
plate01	SA	0.001	1	Fenoterol	signature01	num_readouts_changed	5	multivariate	magnitude	142.857	150
plate01	NC	0	1	NA	signature01	num_readouts_changed	0	multivariate	magnitude	0	-16.6667
plate01	AC	10	1	NA	signature01	num_readouts_changed	2	multivariate	magnitude	57.1429	50
plate01	SA	0.0001	1	CGP-20712A	signature01	num_readouts_changed	0	multivariate	magnitude	0	-16.6667
plate01	SA	0.0001	1	Tulobuterol	signature01	num_readouts_changed	2	multivariate	magnitude	57.1429	50
plate01	SA	0.0001	1	Isoetharine	signature01	num_readouts_changed	5	multivariate	magnitude	142.857	150
plate01	SA	0.0001	1	Olodaterol	signature01	num_readouts_changed	6	multivariate	magnitude	171.429	183.333
plate01	SA	0.0001	1	N-alpha-methylhistamine	signature01	num_readouts_changed	5	multivariate	magnitude	142.857	150
plate01	SA	0.0001	1	Vilanterol	signature01	num_readouts_changed	1	multivariate	magnitude	28.5714	16.6667
plate01	SA	0.0001	1	Dobutamine	signature01	num_readouts_changed	0	multivariate	magnitude	0	-16.6667
plate01	SA	0.0001	1	Tretoquinol	signature01	num_readouts_changed	2	multivariate	magnitude	57.1429	50
plate01	SA	0.0001	1	Ritodrine	signature01	num_readouts_changed	2	multivariate	magnitude	57.1429	50
plate01	SA	0.0001	1	Adrenaline	signature01	num_readouts_changed	2	multivariate	magnitude	57.1429	50
plate01	SA	0.0001	1	Dopexamine	signature01	num_readouts_changed	0	multivariate	magnitude	0	-16.6667
plate01	SA	0.0001	1	BRL 37344	signature01	num_readouts_changed	0	multivariate	magnitude	0	-16.6667
plate01	SA	0.0001	1	Metaproterenol	signature01	num_readouts_changed	0	multivariate	magnitude	0	-16.6667
plate01	SA	0.0001	1	Zinterol	signature01	num_readouts_changed	0	multivariate	magnitude	0	-16.6667
plate01	SA	0.0001	1	Procaterol	signature01	num_readouts_changed	0	multivariate	magnitude	0	-16.6667
plate01	SA	0.0001	1	Abediterol	signature01	num_readouts_changed	3	multivariate	magnitude	85.7143	83.3333
plate01	SA	0.0001	1	Terbutaline	signature01	num_readouts_changed	1	multivariate	magnitude	28.5714	16.6667
plate01	SA	0.0001	1	Norepinephrine	signature01	num_readouts_changed	0	multivariate	magnitude	0	-16.6667
plate01	SA	0.0001	1	Fenoterol	signature01	num_readouts_changed	2	multivariate	magnitude	57.1429	50
plate01	NC	0	1	NA	signature01	num_readouts_changed	5	multivariate	magnitude	142.857	150
plate01	AC	10	1	NA	signature01	num_readouts_changed	2	multivariate	magnitude	57.1429	50
plate01	SA	1e-05	1	CGP-20712A	signature01	num_readouts_changed	0	multivariate	magnitude	0	-16.6667
plate01	SA	1e-05	1	Tulobuterol	signature01	num_readouts_changed	5	multivariate	magnitude	142.857	150
plate01	SA	1e-05	1	Isoetharine	signature01	num_readouts_changed	0	multivariate	magnitude	0	-16.6667
plate01	SA	1e-05	1	Olodaterol	signature01	num_readouts_changed	6	multivariate	magnitude	171.429	183.333
plate01	SA	1e-05	1	N-alpha-methylhistamine	signature01	num_readouts_changed	1	multivariate	magnitude	28.5714	16.6667
plate01	SA	1e-05	1	Vilanterol	signature01	num_readouts_changed	5	multivariate	magnitude	142.857	150
plate01	SA	1e-05	1	Dobutamine	signature01	num_readouts_changed	1	multivariate	magnitude	28.5714	16.6667
plate01	SA	1e-05	1	Tretoquinol	signature01	num_readouts_changed	2	multivariate	magnitude	57.1429	50
plate01	SA	1e-05	1	Ritodrine	signature01	num_readouts_changed	5	multivariate	magnitude	142.857	150
plate01	SA	1e-05	1	Adrenaline	signature01	num_readouts_changed	0	multivariate	magnitude	0	-16.6667
plate01	SA	1e-05	1	Dopexamine	signature01	num_readouts_changed	2	multivariate	magnitude	57.1429	50
plate01	SA	1e-05	1	BRL 37344	signature01	num_readouts_changed	1	multivariate	magnitude	28.5714	16.6667
plate01	SA	1e-05	1	Metaproterenol	signature01	num_readouts_changed	7	multivariate	magnitude	200	216.667
plate01	SA	1e-05	1	Zinterol	signature01	num_readouts_changed	4	multivariate	magnitude	114.286	116.667
plate01	SA	1e-05	1	Procaterol	signature01	num_readouts_changed	0	multivariate	magnitude	0	-16.6667
plate01	SA	1e-05	1	Abediterol	signature01	num_readouts_changed	2	multivariate	magnitude	57.1429	50
plate01	SA	1e-05	1	Terbutaline	signature01	num_readouts_changed	0	multivariate	magnitude	0	-16.6667
plate01	SA	1e-05	1	Norepinephrine	signature01	num_readouts_changed	1	multivariate	magnitude	28.5714	16.6667
plate01	SA	1e-05	1	Fenoterol	signature01	num_readouts_changed	1	multivariate	magnitude	28.5714	16.6667
plate01	NC	0	1	NA	signature01	num_readouts_changed	0	multivariate	magnitude	0	-16.6667
plate01	AC	10	1	NA	signature01	num_readouts_changed	5	multivariate	magnitude	142.857	150
plate01	SA	100	1	Forskolin	signature01	num_readouts_changed	5	multivariate	magnitude	142.857	150
plate01	SA	100	1	Batefenterol	signature01	num_readouts_changed	6	multivariate	magnitude	171.429	183.333
plate01	SA	100	1	(+/-)-Isoproterenol	signature01	num_readouts_changed	5	multivariate	magnitude	142.857	150
plate01	SA	100	1	CHEMBL1221541	signature01	num_readouts_changed	5	multivariate	magnitude	142.857	150
plate01	SA	100	1	Salbutamol	signature01	num_readouts_changed	3	multivariate	magnitude	85.7143	83.3333
plate01	NC	0	1	NA	signature01	num_readouts_changed	0	multivariate	magnitude	0	-16.6667
plate01	AC	10	1	NA	signature01	num_readouts_changed	3	multivariate	magnitude	85.7143	83.3333
plate01	SA	10	1	Forskolin	signature01	num_readouts_changed	2	multivariate	magnitude	57.1429	50
plate01	SA	10	1	Batefenterol	signature01	num_readouts_changed	4	multivariate	magnitude	114.286	116.667
plate01	SA	10	1	(+/-)-Isoproterenol	signature01	num_readouts_changed	6	multivariate	magnitude	171.429	183.333
plate01	SA	10	1	CHEMBL1221541	signature01	num_readouts_changed	4	multivariate	magnitude	114.286	116.667
plate01	SA	10	1	Salbutamol	signature01	num_readouts_changed	2	multivariate	magnitude	57.1429	50
plate01	NC	0	1	NA	signature01	num_readouts_changed	1	multivariate	magnitude	28.5714	16.6667
plate01	AC	10	1	NA	signature01	num_readouts_changed	2	multivariate	magnitude	57.1429	50
plate01	SA	1	1	Forskolin	signature01	num_readouts_changed	0	multivariate	magnitude	0	-16.6667
plate01	SA	1	1	Batefenterol	signature01	num_readouts_changed	4	multivariate	magnitude	114.286	116.667
plate01	SA	1	1	(+/-)-Isoproterenol	signature01	num_readouts_changed	5	multivariate	magnitude	142.857	150
plate01	SA	1	1	CHEMBL1221541	signature01	num_readouts_changed	6	multivariate	magnitude	171.429	183.333
plate01	SA	1	1	Salbutamol	signature01	num_readouts_changed	2	multivariate	magnitude	57.1429	50
plate01	NC	0	1	NA	signature01	num_readouts_changed	3	multivariate	magnitude	85.7143	83.3333
plate01	AC	10	1	NA	signature01	num_readouts_changed	2	multivariate	magnitude	57.1429	50
plate01	SA	0.1	1	Forskolin	signature01	num_readouts_changed	0	multivariate	magnitude	0	-16.6667
plate01	SA	0.1	1	Batefenterol	signature01	num_readouts_changed	6	multivariate	magnitude	171.429	183.333
plate01	SA	0.1	1	(+/-)-Isoproterenol	signature01	num_readouts_changed	5	multivariate	magnitude	142.857	150
plate01	SA	0.1	1	CHEMBL1221541	signature01	num_readouts_changed	5	multivariate	magnitude	142.857	150
plate01	SA	0.1	1	Salbutamol	signature01	num_readouts_changed	2	multivariate	magnitude	57.1429	50
plate01	NC	0	1	NA	signature01	num_readouts_changed	3	multivariate	magnitude	85.7143	83.3333
plate01	AC	10	1	NA	signature01	num_readouts_changed	3	multivariate	magnitude	85.7143	83.3333
plate01	SA	0.01	1	Forskolin	signature01	num_readouts_changed	0	multivariate	magnitude	0	-16.6667
plate01	SA	0.01	1	Batefenterol	signature01	num_readouts_changed	3	multivariate	magnitude	85.7143	83.3333
plate01	SA	0.01	1	(+/-)-Isoproterenol	signature01	num_readouts_changed	5	multivariate	magnitude	142.857	150
plate01	SA	0.01	1	CHEMBL1221541	signature01	num_readouts_changed	4	multivariate	magnitude	114.286	116.667
plate01	SA	0.01	1	Salbutamol	signature01	num_readouts_changed	4	multivariate	magnitude	114.286	116.667
plate01	NC	0	1	NA	signature01	num_readouts_changed	1	multivariate	magnitude	28.5714	16.6667
plate01	AC	10	1	NA	signature01	num_readouts_changed	4	multivariate	magnitude	114.286	116.667
plate01	SA	0.001	1	Forskolin	signature01	num_readouts_changed	0	multivariate	magnitude	0	-16.6667
plate01	SA	0.001	1	Batefenterol	signature01	num_readouts_changed	3	multivariate	magnitude	85.7143	83.3333
plate01	SA	0.001	1	(+/-)-Isoproterenol	signature01	num_readouts_changed	4	multivariate	magnitude	114.286	116.667
plate01	SA	0.001	1	CHEMBL1221541	signature01	num_readouts_changed	5	multivariate	magnitude	142.857	150
plate01	SA	0.001	1	Salbutamol	signature01	num_readouts_changed	4	multivariate	magnitude	114.286	116.667
plate01	NC	0	1	NA	signature01	num_readouts_changed	0	multivariate	magnitude	0	-16.6667
plate01	AC	10	1	NA	signature01	num_readouts_changed	6	multivariate	magnitude	171.429	183.333
plate01	SA	0.0001	1	Forskolin	signature01	num_readouts_changed	0	multivariate	magnitude	0	-16.6667
plate01	SA	0.0001	1	Batefenterol	signature01	num_readouts_changed	2	multivariate	magnitude	57.1429	50
plate01	SA	0.0001	1	(+/-)-Isoproterenol	signature01	num_readouts_changed	4	multivariate	magnitude	114.286	116.667
plate01	SA	0.0001	1	CHEMBL1221541	signature01	num_readouts_changed	3	multivariate	magnitude	85.7143	83.3333
plate01	SA	0.0001	1	Salbutamol	signature01	num_readouts_changed	0	multivariate	magnitude	0	-16.6667
plate01	NC	0	1	NA	signature01	num_readouts_changed	7	multivariate	magnitude	200	216.667
plate01	AC	10	1	NA	signature01	num_readouts_changed	3	multivariate	magnitude	85.7143	83.3333
plate01	SA	1e-05	1	Forskolin	signature01	num_readouts_changed	2	multivariate	magnitude	57.1429	50
plate01	SA	1e-05	1	Batefenterol	signature01	num_readouts_changed	2	multivariate	magnitude	57.1429	50
plate01	SA	1e-05	1	(+/-)-Isoproterenol	signature01	num_readouts_changed	6	multivariate	magnitude	171.429	183.333
plate01	SA	1e-05	1	CHEMBL1221541	signature01	num_readouts_changed	3	multivariate	magnitude	85.7143	83.3333
plate01	SA	1e-05	1	Salbutamol	signature01	num_readouts_changed	2	multivariate	magnitude	57.1429	50
plate01	NC	0	1	NA	signature01	num_readouts_changed	0	multivariate	magnitude	0	-16.6667
plate01	AC	10	1	NA	signature01	num_readouts_changed	7	multivariate	magnitude	200	216.667
plate02	SA	100	1	CGP-20712A	signature01	CD55	1.76904	univariate	univariate	27.5821	24.9129
plate02	SA	100	1	Tulobuterol	signature01	CD55	-0.370883	univariate	univariate	-5.78266	-9.6816
plate02	SA	100	1	Isoetharine	signature01	CD55	20.0392	univariate	univariate	312.442	320.272
plate02	SA	100	1	Olodaterol	signature01	CD55	16.4941	univariate	univariate	257.17	262.963
plate02	SA	100	1	N-alpha-methylhistamine	signature01	CD55	19.0564	univariate	univariate	297.119	304.385
plate02	SA	100	1	Vilanterol	signature01	CD55	17.4733	univariate	univariate	272.436	278.792
plate02	SA	100	1	Dobutamine	signature01	CD55	25.1795	univariate	univariate	392.589	403.373
plate02	SA	100	1	Tretoquinol	signature01	CD55	26.2052	univariate	univariate	408.581	419.955
plate02	SA	100	1	Ritodrine	signature01	CD55	5.28793	univariate	univariate	82.4472	81.8002
plate02	SA	100	1	Adrenaline	signature01	CD55	15.0368	univariate	univariate	234.447	239.403
plate02	SA	100	1	Dopexamine	signature01	CD55	4.21518	univariate	univariate	65.7213	64.4579
plate02	SA	100	1	BRL 37344	signature01	CD55	2.45471	univariate	univariate	38.2729	35.9977
plate02	SA	100	1	Metaproterenol	signature01	CD55	30.4473	univariate	univariate	474.722	488.533
plate02	SA	100	1	Zinterol	signature01	CD55	24.514	univariate	univariate	382.212	392.614
plate02	SA	100	1	Procaterol	signature01	CD55	6.66262	univariate	univariate	103.881	104.024
plate02	SA	100	1	Abediterol	signature01	CD55	33.1542	univariate	univariate	516.927	532.294
plate02	SA	100	1	Terbutaline	signature01	CD55	16.3064	univariate	univariate	254.242	259.927
plate02	SA	100	1	Norepinephrine	signature01	CD55	26.8863	univariate	univariate	419.2	430.965
plate02	SA	100	1	Fenoterol	signature01	CD55	25.3974	univariate	univariate	395.985	406.895
plate02	NC	0	1	NA	signature01	CD55	1.12709	univariate	univariate	17.5732	14.5351
plate02	AC	10	1	NA	signature01	CD55	9.24292	univariate	univariate	144.112	145.738
plate02	SA	10	1	CGP-20712A	signature01	CD55	-1.87798	univariate	univariate	-29.2807	-34.0457
plate02	SA	10	1	Tulobuterol	signature01	CD55	1.01791	univariate	univariate	15.8708	12.77
plate02	SA	10	1	Isoetharine	signature01	CD55	10.3663	univariate	univariate	161.627	163.898
plate02	SA	10	1	Olodaterol	signature01	CD55	11.7963	univariate	univariate	183.922	187.016
plate02	SA	10	1	N-alpha-methylhistamine	signature01	CD55	8.02743	univariate	univariate	125.16	126.088
plate02	SA	10	1	Vilanterol	signature01	CD55	9.06824	univariate	univariate	141.388	142.914
plate02	SA	10	1	Dobutamine	signature01	CD55	17.8858	univariate	univariate	278.867	285.46
plate02	SA	10	1	Tretoquinol	signature01	CD55	4.44921	univariate	univariate	69.3703	68.2413
plate02	SA	10	1	Ritodrine	signature01	CD55	3.4379	univariate	univariate	53.6022	51.8921
plate02	SA	10	1	Adrenaline	signature01	CD55	17.6457	univariate	univariate	275.125	281.579
plate02	SA	10	1	Dopexamine	signature01	CD55	-2.33808	univariate	univariate	-36.4543	-41.4837
plate02	SA	10	1	BRL 37344	signature01	CD55	3.2254	univariate	univariate	50.2891	48.4569
plate02	SA	10	1	Metaproterenol	signature01	CD55	21.0846	univariate	univariate	328.742	337.173
plate02	SA	10	1	Zinterol	signature01	CD55	10.5137	univariate	univariate	163.926	166.282
plate02	SA	10	1	Procaterol	signature01	CD55	5.37249	univariate	univariate	83.7657	83.1673
plate02	SA	10	1	Abediterol	signature01	CD55	8.49283	univariate	univariate	132.417	133.612
plate02	SA	10	1	Terbutaline	signature01	CD55	4.7797	univariate	univariate	74.523	73.584
plate02	SA	10	1	Norepinephrine	signature01	CD55	26.2328	univariate	univariate	409.011	420.401
plate02	SA	10	1	Fenoterol	signature01	CD55	25.7651	univariate	univariate	401.718	412.839
plate02	NC	0	1	NA	signature01	CD55	0.707619	univariate	univariate	11.0329	7.75375
plate02	AC	10	1	NA	signature01	CD55	7.88342	univariate	univariate	122.915	123.76
plate02	SA	1	1	CGP-20712A	signature01	CD55	-0.0475137	univariate	univariate	-0.740814	-4.45393
plate02	SA	1	1	Tulobuterol	signature01	CD55	-0.447139	univariate	univariate	-6.9716	-10.9144
plate02	SA	1	1	Isoetharine	signature01	CD55	2.94544	univariate	univariate	45.924	43.9309
plate02	SA	1	1	Olodaterol	signature01	CD55	7.4443	univariate	univariate	116.068	116.661
plate02	SA	1	1	N-alpha-methylhistamine	signature01	CD55	2.85214	univariate	univariate	44.4693	42.4226
plate02	SA	1	1	Vilanterol	signature01	CD55	5.66959	univariate	univariate	88.3979	87.9703
plate02	SA	1	1	Dobutamine	signature01	CD55	5.24994	univariate	univariate	81.8548	81.186
plate02	SA	1	1	Tretoquinol	signature01	CD55	7.76235	univariate	univariate	121.027	121.802
plate02	SA	1	1	Ritodrine	signature01	CD55	1.68217	univariate	univariate	26.2277	23.5086
plate02	SA	1	1	Adrenaline	signature01	CD55	12.4751	univariate	univariate	194.507	197.991
plate02	SA	1	1	Dopexamine	signature01	CD55	0.146066	univariate	univariate	2.2774	-1.32447
plate02	SA	1	1	BRL 37344	signature01	CD55	1.26702	univariate	univariate	19.7548	16.7971
plate02	SA	1	1	Metaproterenol	signature01	CD55	9.18401	univariate	univariate	143.193	144.785
plate02	SA	1	1	Zinterol	signature01	CD55	7.4974	univariate	univariate	116.896	117.519
plate02	SA	1	1	Procaterol	signature01	CD55	2.68625	univariate	univariate	41.8829	39.7408
plate02	SA	1	1	Abediterol	signature01	CD55	8.73539	univariate	univariate	136.198	137.533
plate02	SA	1	1	Terbutaline	signature01	CD55	-0.361279	univariate	univariate	-5.63291	-9.52633
plate02	SA	1	1	Norepinephrine	signature01	CD55	5.2669	univariate	univariate	82.1193	81.4603
plate02	SA	1	1	Fenoterol	signature01	CD55	16.3389	univariate	univariate	254.749	260.453
plate02	NC	0	1	NA	signature01	CD55	-0.397014	univariate	univariate	-6.19007	-10.104
plate02	AC	10	1	NA	signature01	CD55	9.93728	univariate	univariate	154.938	156.963
plate02	SA	0.1	1	CGP-20712A	signature01	CD55	-0.468572	univariate	univariate	-7.30578	-11.2609
plate02	SA	0.1	1	Tulobuterol	signature01	CD55	1.12841	univariate	univariate	17.5938	14.5564
plate02	SA	0.1	1	Isoetharine	signature01	CD55	1.31405	univariate	univariate	20.4881	17.5574
plate02	SA	0.1	1	Olodaterol	signature01	CD55	6.65332	univariate	univariate	103.736	103.873
plate02	SA	0.1	1	N-alpha-methylhistamine	signature01	CD55	0.570805	univariate	univariate	8.89976	5.54198
plate02	SA	0.1	1	Vilanterol	signature01	CD55	3.78968	univariate	univariate	59.0872	57.5792
plate02	SA	0.1	1	Dobutamine	signature01	CD55	2.90706	univariate	univariate	45.3257	43.3105
plate02	SA	0.1	1	Tretoquinol	signature01	CD55	12.7035	univariate	univariate	198.068	201.683
plate02	SA	0.1	1	Ritodrine	signature01	CD55	1.47118	univariate	univariate	22.938	20.0976
plate02	SA	0.1	1	Adrenaline	signature01	CD55	1.83761	univariate	univariate	28.6513	26.0215
plate02	SA	0.1	1	Dopexamine	signature01	CD55	1.86483	univariate	univariate	29.0757	26.4615
plate02	SA	0.1	1	BRL 37344	signature01	CD55	2.48244	univariate	univariate	38.7052	36.446
plate02	SA	0.1	1	Metaproterenol	signature01	CD55	9.35241	univariate	univariate	145.819	147.508
plate02	SA	0.1	1	Zinterol	signature01	CD55	4.25988	univariate	univariate	66.4183	65.1805
plate02	SA	0.1	1	Procaterol	signature01	CD55	2.24554	univariate	univariate	35.0115	32.6162
plate02	SA	0.1	1	Abediterol	signature01	CD55	4.013	univariate	univariate	62.5689	61.1893
plate02	SA	0.1	1	Terbutaline	signature01	CD55	0.947071	univariate	univariate	14.7663	11.6248
plate02	SA	0.1	1	Norepinephrine	signature01	CD55	12.9561	univariate	univariate	202.006	205.766
plate02	SA	0.1	1	Fenoterol	signature01	CD55	5.93262	univariate	univariate	92.4989	92.2224
plate02	NC	0	1	NA	signature01	CD55	0.390462	univariate	univariate	6.08792	2.6265
plate02	AC	10	1	NA	signature01	CD55	7.18724	univariate	univariate	112.06	112.505
plate02	SA	0.01	1	CGP-20712A	signature01	CD55	0.381617	univariate	univariate	5.95001	2.48351
plate02	SA	0.01	1	Tulobuterol	signature01	CD55	0.218378	univariate	univariate	3.40485	-0.155458
plate02	SA	0.01	1	Isoetharine	signature01	CD55	0.191201	univariate	univariate	2.98112	-0.594809
plate02	SA	0.01	1	Olodaterol	signature01	CD55	7.45103	univariate	univariate	116.173	116.769
plate02	SA	0.01	1	N-alpha-methylhistamine	signature01	CD55	1.00021	univariate	univariate	15.5948	12.4838
plate02	SA	0.01	1	Vilanterol	signature01	CD55	3.70513	univariate	univariate	57.7688	56.2123
plate02	SA	0.01	1	Dobutamine	signature01	CD55	2.12843	univariate	univariate	33.1857	30.723
plate02	SA	0.01	1	Tretoquinol	signature01	CD55	6.49155	univariate	univariate	101.214	101.258
plate02	SA	0.01	1	Ritodrine	signature01	CD55	3.33973	univariate	univariate	52.0716	50.3051
plate02	SA	0.01	1	Adrenaline	signature01	CD55	1.41459	univariate	univariate	22.0558	19.1829
plate02	SA	0.01	1	Dopexamine	signature01	CD55	0.55746	univariate	univariate	8.69168	5.32623
plate02	SA	0.01	1	BRL 37344	signature01	CD55	1.737	univariate	univariate	27.0826	24.395
plate02	SA	0.01	1	Metaproterenol	signature01	CD55	3.52228	univariate	univariate	54.9179	53.2563
plate02	SA	0.01	1	Zinterol	signature01	CD55	2.81236	univariate	univariate	43.8491	41.7795
plate02	SA	0.01	1	Procaterol	signature01	CD55	3.07168	univariate	univariate	47.8924	45.9718
plate02	SA	0.01	1	Abediterol	signature01	CD55	8.60844	univariate	univariate	134.219	135.48
plate02	SA	0.01	1	Terbutaline	signature01	CD55	1.00102	univariate	univariate	15.6075	12.497
plate02	SA	0.01	1	Norepinephrine	signature01	CD55	3.02794	univariate	univariate	47.2103	45.2646
plate02	SA	0.01	1	Fenoterol	signature01	CD55	1.2411	univariate	univariate	19.3507	16.3781
plate02	NC	0	1	NA	signature01	CD55	0.00569227	univariate	univariate	0.0887515	-3.59379
plate02	AC	10	1	NA	signature01	CD55	4.42718	univariate	univariate	69.0267	67.8851
plate02	SA	0.001	1	CGP-20712A	signature01	CD55	-1.5478	univariate	univariate	-24.1327	-28.708
plate02	SA	0.001	1	Tulobuterol	signature01	CD55	0.721587	univariate	univariate	11.2507	7.97956
plate02	SA	0.001	1	Isoetharine	signature01	CD55	0.887509	univariate	univariate	13.8377	10.6619
plate02	SA	0.001	1	Olodaterol	signature01	CD55	3.2421	univariate	univariate	50.5494	48.7268
plate02	SA	0.001	1	N-alpha-methylhistamine	signature01	CD55	0.525759	univariate	univariate	8.19742	4.81375
plate02	SA	0.001	1	Vilanterol	signature01	CD55	0.77952	univariate	univariate	12.1539	8.91611
plate02	SA	0.001	1	Dobutamine	signature01	CD55	1.08074	univariate	univariate	16.8505	13.7858
plate02	SA	0.001	1	Tretoquinol	signature01	CD55	4.81903	univariate	univariate	75.1363	74.2199
plate02	SA	0.001	1	Ritodrine	signature01	CD55	0.643355	univariate	univariate	10.0309	6.71484
plate02	SA	0.001	1	Adrenaline	signature01	CD55	1.25144	univariate	univariate	19.5119	16.5452
plate02	SA	0.001	1	Dopexamine	signature01	CD55	0.0211622	univariate	univariate	0.329953	-3.34369
plate02	SA	0.001	1	BRL 37344	signature01	CD55	1.59058	univariate	univariate	24.7996	22.0279
plate02	SA	0.001	1	Metaproterenol	signature01	CD55	1.15869	univariate	univariate	18.0658	15.0459
plate02	SA	0.001	1	Zinterol	signature01	CD55	1.99011	univariate	univariate	31.0289	28.4868
plate02	SA	0.001	1	Procaterol	signature01	CD55	1.93859	univariate	univariate	30.2257	27.654
plate02	SA	0.001	1	Abediterol	signature01	CD55	3.7684	univariate	univariate	58.7552	57.235
plate02	SA	0.001	1	Terbutaline	signature01	CD55	0.689775	univariate	univariate	10.7547	7.46528
plate02	SA	0.001	1	Norepinephrine	signature01	CD55	1.84468	univariate	univariate	28.7614	26.1357
plate02	SA	0.001	1	Fenoterol	signature01	CD55	0.0415602	univariate	univariate	0.647989	-3.01394
plate02	NC	0	1	NA	signature01	CD55	0.312843	univariate	univariate	4.87772	1.37169
plate02	AC	10	1	NA	signature01	CD55	5.52629	univariate	univariate	86.1637	85.6537
plate02	SA	0.0001	1	CGP-20712A	signature01	CD55	0.69081	univariate	univariate	10.7708	7.48201
plate02	SA	0.0001	1	Tulobuterol	signature01	CD55	0.470207	univariate	univariate	7.33127	3.91568
plate02	SA	0.0001	1	Isoetharine	signature01	CD55	-1.00008	univariate	univariate	-15.5928	-19.8533
plate02	SA	0.0001	1	Olodaterol	signature01	CD55	0.759565	univariate	univariate	11.8428	8.59352
plate02	SA	0.0001	1	N-alpha-methylhistamine	signature01	CD55	-1.33889	univariate	univariate	-20.8754	-25.3306
plate02	SA	0.0001	1	Vilanterol	signature01	CD55	1.60871	univariate	univariate	25.0823	22.321
plate02	SA	0.0001	1	Dobutamine	signature01	CD55	0.812615	univariate	univariate	12.67	9.45114
plate02	SA	0.0001	1	Tretoquinol	signature01	CD55	3.37857	univariate	univariate	52.6773	50.9331
plate02	SA	0.0001	1	Ritodrine	signature01	CD55	1.0273	univariate	univariate	16.0173	12.9218
plate02	SA	0.0001	1	Adrenaline	signature01	CD55	2.76022	univariate	univariate	43.0363	40.9367
plate02	SA	0.0001	1	Dopexamine	signature01	CD55	-0.0437347	univariate	univariate	-0.681894	-4.39284
plate02	SA	0.0001	1	BRL 37344	signature01	CD55	-0.16172	univariate	univariate	-2.52147	-6.30022
plate02	SA	0.0001	1	Metaproterenol	signature01	CD55	-0.849256	univariate	univariate	-13.2412	-17.4151
plate02	SA	0.0001	1	Zinterol	signature01	CD55	1.7493	univariate	univariate	27.2744	24.5939
plate02	SA	0.0001	1	Procaterol	signature01	CD55	0.349285	univariate	univariate	5.44591	1.96082
plate02	SA	0.0001	1	Abediterol	signature01	CD55	2.85391	univariate	univariate	44.497	42.4512
plate02	SA	0.0001	1	Terbutaline	signature01	CD55	1.80625	univariate	univariate	28.1623	25.5145
plate02	SA	0.0001	1	Norepinephrine	signature01	CD55	-0.153348	univariate	univariate	-2.39093	-6.16487
plate02	SA	0.0001	1	Fenoterol	signature01	CD55	0.560285	univariate	univariate	8.73573	5.3719
plate02	NC	0	1	NA	signature01	CD55	-0.789458	univariate	univariate	-12.3089	-16.4484
plate02	AC	10	1	NA	signature01	CD55	7.7555	univariate	univariate	120.921	121.692
plate02	SA	1e-05	1	CGP-20712A	signature01	CD55	-0.585557	univariate	univariate	-9.12975	-13.1521
plate02	SA	1e-05	1	Tulobuterol	signature01	CD55	-0.869457	univariate	univariate	-13.5562	-17.7417
plate02	SA	1e-05	1	Isoetharine	signature01	CD55	-1.27003	univariate	univariate	-19.8017	-24.2174
plate02	SA	1e-05	1	Olodaterol	signature01	CD55	0.371294	univariate	univariate	5.78906	2.31663
plate02	SA	1e-05	1	N-alpha-methylhistamine	signature01	CD55	0.0969773	univariate	univariate	1.51203	-2.11805
plate02	SA	1e-05	1	Vilanterol	signature01	CD55	1.82043	univariate	univariate	28.3834	25.7437
plate02	SA	1e-05	1	Dobutamine	signature01	CD55	-0.248932	univariate	univariate	-3.88124	-7.71011
plate02	SA	1e-05	1	Tretoquinol	signature01	CD55	1.72587	univariate	univariate	26.909	24.215
plate02	SA	1e-05	1	Ritodrine	signature01	CD55	0.287233	univariate	univariate	4.47842	0.957679
plate02	SA	1e-05	1	Adrenaline	signature01	CD55	-0.0238559	univariate	univariate	-0.371952	-4.07147
plate02	SA	1e-05	1	Dopexamine	signature01	CD55	1.1536	univariate	univariate	17.9865	14.9637
plate02	SA	1e-05	1	BRL 37344	signature01	CD55	-3.13573	univariate	univariate	-48.8911	-54.3789
plate02	SA	1e-05	1	Metaproterenol	signature01	CD55	1.14032	univariate	univariate	17.7794	14.7489
plate02	SA	1e-05	1	Zinterol	signature01	CD55	-0.772412	univariate	univariate	-12.0431	-16.1728
plate02	SA	1e-05	1	Procaterol	signature01	CD55	-0.994163	univariate	univariate	-15.5006	-19.7577
plate02	SA	1e-05	1	Abediterol	signature01	CD55	3.03035	univariate	univariate	47.248	45.3036
plate02	SA	1e-05	1	Terbutaline	signature01	CD55	1.98235	univariate	univariate	30.908	28.3614
plate02	SA	1e-05	1	Norepinephrine	signature01	CD55	0.442593	univariate	univariate	6.90073	3.46927
plate02	SA	1e-05	1	Fenoterol	signature01	CD55	0.4536	univariate	univariate	7.07234	3.64721
plate02	NC	0	1	NA	signature01	CD55	-0.203371	univariate	univariate	-3.17088	-6.97356
plate02	AC	10	1	NA	signature01	CD55	6.38512	univariate	univariate	99.5541	99.5377
plate02	SA	100	1	Forskolin	signature01	CD55	14.0924	univariate	univariate	219.722	224.135
plate02	SA	100	1	Batefenterol	signature01	CD55	15.5932	univariate	univariate	243.123	248.398
plate02	SA	100	1	(+/-)-Isoproterenol	signature01	CD55	13.678	univariate	univariate	213.262	217.436
plate02	SA	100	1	CHEMBL1221541	signature01	CD55	29.9521	univariate	univariate	467	480.527
plate02	SA	100	1	Salbutamol	signature01	CD55	7.45999	univariate	univariate	116.313	116.914
plate02	NC	0	1	NA	signature01	CD55	0.143145	univariate	univariate	2.23186	-1.37169
plate02	AC	10	1	NA	signature01	CD55	3.66944	univariate	univariate	57.2124	55.6354
plate02	SA	10	1	Forskolin	signature01	CD55	5.50136	univariate	univariate	85.7749	85.2506
plate02	SA	10	1	Batefenterol	signature01	CD55	11.9391	univariate	univariate	186.15	189.326
plate02	SA	10	1	(+/-)-Isoproterenol	signature01	CD55	26.5637	univariate	univariate	414.169	425.749
plate02	SA	10	1	CHEMBL1221541	signature01	CD55	19.4756	univariate	univariate	303.656	311.162
plate02	SA	10	1	Salbutamol	signature01	CD55	8.01201	univariate	univariate	124.92	125.838
plate02	NC	0	1	NA	signature01	CD55	-0.0864164	univariate	univariate	-1.34737	-5.08284
plate02	AC	10	1	NA	signature01	CD55	7.53781	univariate	univariate	117.526	118.172
plate02	SA	1	1	Forskolin	signature01	CD55	0.605716	univariate	univariate	9.44407	6.10636
plate02	SA	1	1	Batefenterol	signature01	CD55	10.4356	univariate	univariate	162.707	165.019
plate02	SA	1	1	(+/-)-Isoproterenol	signature01	CD55	27.3107	univariate	univariate	425.817	437.826
plate02	SA	1	1	CHEMBL1221541	signature01	CD55	14.9668	univariate	univariate	233.356	238.271
plate02	SA	1	1	Salbutamol	signature01	CD55	4.78528	univariate	univariate	74.6101	73.6743
plate02	NC	0	1	NA	signature01	CD55	0.815637	univariate	univariate	12.7171	9.49999
plate02	AC	10	1	NA	signature01	CD55	4.28074	univariate	univariate	66.7436	65.5178
plate02	SA	0.1	1	Forskolin	signature01	CD55	0.581033	univariate	univariate	9.05922	5.70732
plate02	SA	0.1	1	Batefenterol	signature01	CD55	7.95243	univariate	univariate	123.991	124.875
plate02	SA	0.1	1	(+/-)-Isoproterenol	signature01	CD55	10.4616	univariate	univariate	163.113	165.44
plate02	SA	0.1	1	CHEMBL1221541	signature01	CD55	14.9825	univariate	univariate	233.601	238.525
plate02	SA	0.1	1	Salbutamol	signature01	CD55	1.06718	univariate	univariate	16.639	13.5665
plate02	NC	0	1	NA	signature01	CD55	-0.622354	univariate	univariate	-9.70348	-13.7469
plate02	AC	10	1	NA	signature01	CD55	3.1569	univariate	univariate	49.221	47.3494
plate02	SA	0.01	1	Forskolin	signature01	CD55	0.463249	univariate	univariate	7.22278	3.80319
plate02	SA	0.01	1	Batefenterol	signature01	CD55	3.93713	univariate	univariate	61.3861	59.9629
plate02	SA	0.01	1	(+/-)-Isoproterenol	signature01	CD55	12.8566	univariate	univariate	200.455	204.158
plate02	SA	0.01	1	CHEMBL1221541	signature01	CD55	16.9724	univariate	univariate	264.627	270.695
plate02	SA	0.01	1	Salbutamol	signature01	CD55	-0.0800578	univariate	univariate	-1.24823	-4.98004
plate02	NC	0	1	NA	signature01	CD55	0.611066	univariate	univariate	9.52748	6.19283
plate02	AC	10	1	NA	signature01	CD55	5.74599	univariate	univariate	89.5891	89.2054
plate02	SA	0.001	1	Forskolin	signature01	CD55	0.595787	univariate	univariate	9.28925	5.94583
plate02	SA	0.001	1	Batefenterol	signature01	CD55	2.7437	univariate	univariate	42.7787	40.6696
plate02	SA	0.001	1	(+/-)-Isoproterenol	signature01	CD55	15.947	univariate	univariate	248.639	254.117
plate02	SA	0.001	1	CHEMBL1221541	signature01	CD55	17.4587	univariate	univariate	272.209	278.557
plate02	SA	0.001	1	Salbutamol	signature01	CD55	0.466012	univariate	univariate	7.26586	3.84786
plate02	NC	0	1	NA	signature01	CD55	0.451968	univariate	univariate	7.04689	3.62082
plate02	AC	10	1	NA	signature01	CD55	6.08772	univariate	univariate	94.9171	94.7298
plate02	SA	0.0001	1	Forskolin	signature01	CD55	1.00166	univariate	univariate	15.6174	12.5073
plate02	SA	0.0001	1	Batefenterol	signature01	CD55	2.82141	univariate	univariate	43.9903	41.9259
plate02	SA	0.0001	1	(+/-)-Isoproterenol	signature01	CD55	7.87014	univariate	univariate	122.708	123.545
plate02	SA	0.0001	1	CHEMBL1221541	signature01	CD55	7.03202	univariate	univariate	109.64	109.996
plate02	SA	0.0001	1	Salbutamol	signature01	CD55	-0.389718	univariate	univariate	-6.07632	-9.98609
plate02	NC	0	1	NA	signature01	CD55	3.50813	univariate	univariate	54.6973	53.0276
plate02	AC	10	1	NA	signature01	CD55	6.44232	univariate	univariate	100.446	100.462
plate02	SA	1e-05	1	Forskolin	signature01	CD55	-0.387379	univariate	univariate	-6.03985	-9.94827
plate02	SA	1e-05	1	Batefenterol	signature01	CD55	1.35308	univariate	univariate	21.0967	18.1885
plate02	SA	1e-05	1	(+/-)-Isoproterenol	signature01	CD55	4.00839	univariate	univariate	62.4972	61.1149
plate02	SA	1e-05	1	CHEMBL1221541	signature01	CD55	9.61018	univariate	univariate	149.838	151.675
plate02	SA	1e-05	1	Salbutamol	signature01	CD55	0.755871	univariate	univariate	11.7852	8.53379
plate02	NC	0	1	NA	signature01	CD55	-0.204295	univariate	univariate	-3.18529	-6.9885
plate02	AC	10	1	NA	signature01	CD55	6.67647	univariate	univariate	104.097	104.248
plate02	SA	100	1	CGP-20712A	signature01	DOCK4	-0.840804	univariate	univariate	-12.7587	-20.5264
plate02	SA	100	1	Tulobuterol	signature01	DOCK4	0.535502	univariate	univariate	8.1259	1.79688
plate02	SA	100	1	Isoetharine	signature01	DOCK4	12.5912	univariate	univariate	191.064	197.337
plate02	SA	100	1	Olodaterol	signature01	DOCK4	7.40094	univariate	univariate	112.305	113.152
plate02	SA	100	1	N-alpha-methylhistamine	signature01	DOCK4	6.22524	univariate	univariate	94.4641	94.0828
plate02	SA	100	1	Vilanterol	signature01	DOCK4	7.5478	univariate	univariate	114.533	115.534
plate02	SA	100	1	Dobutamine	signature01	DOCK4	10.5694	univariate	univariate	160.384	164.544
plate02	SA	100	1	Tretoquinol	signature01	DOCK4	13.3148	univariate	univariate	202.044	209.073
plate02	SA	100	1	Ritodrine	signature01	DOCK4	3.60408	univariate	univariate	54.6896	51.5683
plate02	SA	100	1	Adrenaline	signature01	DOCK4	8.86897	univariate	univariate	134.581	136.963
plate02	SA	100	1	Dopexamine	signature01	DOCK4	-1.72877	univariate	univariate	-26.233	-34.9289
plate02	SA	100	1	BRL 37344	signature01	DOCK4	-1.00055	univariate	univariate	-15.1827	-23.1174
plate02	SA	100	1	Metaproterenol	signature01	DOCK4	15.1794	univariate	univariate	230.337	239.316
plate02	SA	100	1	Zinterol	signature01	DOCK4	7.08567	univariate	univariate	107.521	108.039
plate02	SA	100	1	Procaterol	signature01	DOCK4	5.1669	univariate	univariate	78.4045	76.9168
plate02	SA	100	1	Abediterol	signature01	DOCK4	14.7177	univariate	univariate	223.332	231.828
plate02	SA	100	1	Terbutaline	signature01	DOCK4	7.38039	univariate	univariate	111.993	112.819
plate02	SA	100	1	Norepinephrine	signature01	DOCK4	17.8068	univariate	univariate	270.207	281.932
plate02	SA	100	1	Fenoterol	signature01	DOCK4	21.5399	univariate	univariate	326.855	342.482
plate02	NC	0	1	NA	signature01	DOCK4	0.994915	univariate	univariate	15.0972	9.24843
plate02	AC	10	1	NA	signature01	DOCK4	12.0425	univariate	univariate	182.738	188.438
plate02	SA	10	1	CGP-20712A	signature01	DOCK4	-2.99114	univariate	univariate	-45.3887	-55.4042
plate02	SA	10	1	Tulobuterol	signature01	DOCK4	-0.510401	univariate	univariate	-7.74502	-15.1674
plate02	SA	10	1	Isoetharine	signature01	DOCK4	6.14592	univariate	univariate	93.2604	92.7962
plate02	SA	10	1	Olodaterol	signature01	DOCK4	5.29405	univariate	univariate	80.3339	78.9791
plate02	SA	10	1	N-alpha-methylhistamine	signature01	DOCK4	4.9327	univariate	univariate	74.8506	73.1181
plate02	SA	10	1	Vilanterol	signature01	DOCK4	4.90623	univariate	univariate	74.4489	72.6887
plate02	SA	10	1	Dobutamine	signature01	DOCK4	8.41239	univariate	univariate	127.653	129.558
plate02	SA	10	1	Tretoquinol	signature01	DOCK4	1.96052	univariate	univariate	29.7497	24.9103
plate02	SA	10	1	Ritodrine	signature01	DOCK4	0.821457	univariate	univariate	12.4651	6.43498
plate02	SA	10	1	Adrenaline	signature01	DOCK4	3.99796	univariate	univariate	60.6665	57.9569
plate02	SA	10	1	Dopexamine	signature01	DOCK4	-1.75847	univariate	univariate	-26.6837	-35.4107
plate02	SA	10	1	BRL 37344	signature01	DOCK4	-0.340325	univariate	univariate	-5.16423	-12.4088
plate02	SA	10	1	Metaproterenol	signature01	DOCK4	8.19057	univariate	univariate	124.287	125.96
plate02	SA	10	1	Zinterol	signature01	DOCK4	1.19572	univariate	univariate	18.1443	12.5054
plate02	SA	10	1	Procaterol	signature01	DOCK4	3.1199	univariate	univariate	47.3425	43.715
plate02	SA	10	1	Abediterol	signature01	DOCK4	6.34215	univariate	univariate	96.2382	95.979
plate02	SA	10	1	Terbutaline	signature01	DOCK4	0.937869	univariate	univariate	14.2316	8.32315
plate02	SA	10	1	Norepinephrine	signature01	DOCK4	27.2843	univariate	univariate	414.021	435.654
plate02	SA	10	1	Fenoterol	signature01	DOCK4	23.4047	univariate	univariate	355.152	372.728
plate02	NC	0	1	NA	signature01	DOCK4	2.41732	univariate	univariate	36.6813	32.3194
plate02	AC	10	1	NA	signature01	DOCK4	6.85785	univariate	univariate	104.064	104.343
plate02	SA	1	1	CGP-20712A	signature01	DOCK4	1.20574	univariate	univariate	18.2963	12.6679
plate02	SA	1	1	Tulobuterol	signature01	DOCK4	-4.62881	univariate	univariate	-70.2394	-81.9668
plate02	SA	1	1	Isoetharine	signature01	DOCK4	1.47548	univariate	univariate	22.3894	17.043
plate02	SA	1	1	Olodaterol	signature01	DOCK4	2.02968	univariate	univariate	30.7991	26.032
plate02	SA	1	1	N-alpha-methylhistamine	signature01	DOCK4	2.81352	univariate	univariate	42.6933	38.7456
plate02	SA	1	1	Vilanterol	signature01	DOCK4	8.85059	univariate	univariate	134.302	136.665
plate02	SA	1	1	Dobutamine	signature01	DOCK4	3.07103	univariate	univariate	46.6009	42.9224
plate02	SA	1	1	Tretoquinol	signature01	DOCK4	4.37794	univariate	univariate	66.4325	64.1201
plate02	SA	1	1	Ritodrine	signature01	DOCK4	-2.47517	univariate	univariate	-37.5592	-47.0354
plate02	SA	1	1	Adrenaline	signature01	DOCK4	5.97237	univariate	univariate	90.6269	89.9812
plate02	SA	1	1	Dopexamine	signature01	DOCK4	-0.124913	univariate	univariate	-1.89548	-8.91486
plate02	SA	1	1	BRL 37344	signature01	DOCK4	0.06577	univariate	univariate	0.998019	-5.82203
plate02	SA	1	1	Metaproterenol	signature01	DOCK4	4.17678	univariate	univariate	63.38	60.8574
plate02	SA	1	1	Zinterol	signature01	DOCK4	2.53551	univariate	univariate	38.4747	34.2364
plate02	SA	1	1	Procaterol	signature01	DOCK4	-0.454701	univariate	univariate	-6.89981	-14.2639
plate02	SA	1	1	Abediterol	signature01	DOCK4	7.58833	univariate	univariate	115.148	116.192
plate02	SA	1	1	Terbutaline	signature01	DOCK4	-2.45783	univariate	univariate	-37.296	-46.754
plate02	SA	1	1	Norepinephrine	signature01	DOCK4	8.26047	univariate	univariate	125.347	127.094
plate02	SA	1	1	Fenoterol	signature01	DOCK4	25.4447	univariate	univariate	386.108	405.817
plate02	NC	0	1	NA	signature01	DOCK4	-0.911983	univariate	univariate	-13.8388	-21.6809
plate02	AC	10	1	NA	signature01	DOCK4	6.66471	univariate	univariate	101.133	101.211
plate02	SA	0.1	1	CGP-20712A	signature01	DOCK4	-3.3407	univariate	univariate	-50.693	-61.074
plate02	SA	0.1	1	Tulobuterol	signature01	DOCK4	0.379462	univariate	univariate	5.7581	-0.734042
plate02	SA	0.1	1	Isoetharine	signature01	DOCK4	-0.547557	univariate	univariate	-8.30884	-15.77
plate02	SA	0.1	1	Olodaterol	signature01	DOCK4	1.62198	univariate	univariate	24.6125	19.4192
plate02	SA	0.1	1	N-alpha-methylhistamine	signature01	DOCK4	0.295628	univariate	univariate	4.48596	-2.09381
plate02	SA	0.1	1	Vilanterol	signature01	DOCK4	5.89987	univariate	univariate	89.5268	88.8053
plate02	SA	0.1	1	Dobutamine	signature01	DOCK4	4.8304	univariate	univariate	73.2982	71.4588
plate02	SA	0.1	1	Tretoquinol	signature01	DOCK4	7.67612	univariate	univariate	116.48	117.616
plate02	SA	0.1	1	Ritodrine	signature01	DOCK4	-4.17538	univariate	univariate	-63.3587	-74.6122
plate02	SA	0.1	1	Adrenaline	signature01	DOCK4	-1.89074	univariate	univariate	-28.6908	-37.5561
plate02	SA	0.1	1	Dopexamine	signature01	DOCK4	2.17958	univariate	univariate	33.0737	28.4633
plate02	SA	0.1	1	BRL 37344	signature01	DOCK4	-1.18961	univariate	univariate	-18.0515	-26.1839
plate02	SA	0.1	1	Metaproterenol	signature01	DOCK4	8.19694	univariate	univariate	124.383	126.063
plate02	SA	0.1	1	Zinterol	signature01	DOCK4	0.341414	univariate	univariate	5.18074	-1.35118
plate02	SA	0.1	1	Procaterol	signature01	DOCK4	1.47648	univariate	univariate	22.4047	17.0593
plate02	SA	0.1	1	Abediterol	signature01	DOCK4	2.38057	univariate	univariate	36.1236	31.7233
plate02	SA	0.1	1	Terbutaline	signature01	DOCK4	1.0098	univariate	univariate	15.323	9.48981
plate02	SA	0.1	1	Norepinephrine	signature01	DOCK4	9.82905	univariate	univariate	149.15	152.535
plate02	SA	0.1	1	Fenoterol	signature01	DOCK4	8.96903	univariate	univariate	136.099	138.586
plate02	NC	0	1	NA	signature01	DOCK4	-2.53314	univariate	univariate	-38.4388	-47.9756
plate02	AC	10	1	NA	signature01	DOCK4	9.6436	univariate	univariate	146.336	149.528
plate02	SA	0.01	1	CGP-20712A	signature01	DOCK4	-0.625769	univariate	univariate	-9.49565	-17.0386
plate02	SA	0.01	1	Tulobuterol	signature01	DOCK4	-0.0727516	univariate	univariate	-1.10396	-8.06881
plate02	SA	0.01	1	Isoetharine	signature01	DOCK4	-1.66615	univariate	univariate	-25.2828	-33.9132
plate02	SA	0.01	1	Olodaterol	signature01	DOCK4	-0.0272945	univariate	univariate	-0.414178	-7.33151
plate02	SA	0.01	1	N-alpha-methylhistamine	signature01	DOCK4	-1.73114	univariate	univariate	-26.269	-34.9674
plate02	SA	0.01	1	Vilanterol	signature01	DOCK4	0.417111	univariate	univariate	6.3294	-0.123382
plate02	SA	0.01	1	Dobutamine	signature01	DOCK4	1.27542	univariate	univariate	19.3538	13.7982
plate02	SA	0.01	1	Tretoquinol	signature01	DOCK4	4.55	univariate	univariate	69.0434	66.9108
plate02	SA	0.01	1	Ritodrine	signature01	DOCK4	-0.524807	univariate	univariate	-7.96361	-15.401
plate02	SA	0.01	1	Adrenaline	signature01	DOCK4	1.32364	univariate	univariate	20.0854	14.5802
plate02	SA	0.01	1	Dopexamine	signature01	DOCK4	1.42797	univariate	univariate	21.6685	16.2724
plate02	SA	0.01	1	BRL 37344	signature01	DOCK4	-2.03882	univariate	univariate	-30.9379	-39.9579
plate02	SA	0.01	1	Metaproterenol	signature01	DOCK4	-1.73084	univariate	univariate	-26.2644	-34.9625
plate02	SA	0.01	1	Zinterol	signature01	DOCK4	1.29568	univariate	univariate	19.6611	14.1267
plate02	SA	0.01	1	Procaterol	signature01	DOCK4	3.9878	univariate	univariate	60.5123	57.7921
plate02	SA	0.01	1	Abediterol	signature01	DOCK4	6.48986	univariate	univariate	98.4795	98.3748
plate02	SA	0.01	1	Terbutaline	signature01	DOCK4	-0.182598	univariate	univariate	-2.77081	-9.85049
plate02	SA	0.01	1	Norepinephrine	signature01	DOCK4	5.0954	univariate	univariate	77.3195	75.757
plate02	SA	0.01	1	Fenoterol	signature01	DOCK4	-0.214443	univariate	univariate	-3.25405	-10.367
plate02	NC	0	1	NA	signature01	DOCK4	-1.23139	univariate	univariate	-18.6856	-26.8616
plate02	AC	10	1	NA	signature01	DOCK4	6.07846	univariate	univariate	92.2368	91.702
plate02	SA	0.001	1	CGP-20712A	signature01	DOCK4	-0.898955	univariate	univariate	-13.6411	-21.4696
plate02	SA	0.001	1	Tulobuterol	signature01	DOCK4	-0.977396	univariate	univariate	-14.8314	-22.7419
plate02	SA	0.001	1	Isoetharine	signature01	DOCK4	-2.29007	univariate	univariate	-34.7503	-44.033
plate02	SA	0.001	1	Olodaterol	signature01	DOCK4	0.274292	univariate	univariate	4.16221	-2.43987
plate02	SA	0.001	1	N-alpha-methylhistamine	signature01	DOCK4	0.268659	univariate	univariate	4.07674	-2.53123
plate02	SA	0.001	1	Vilanterol	signature01	DOCK4	1.79345	univariate	univariate	27.2144	22.2004
plate02	SA	0.001	1	Dobutamine	signature01	DOCK4	0.280476	univariate	univariate	4.25605	-2.33956
plate02	SA	0.001	1	Tretoquinol	signature01	DOCK4	4.20627	univariate	univariate	63.8276	61.3357
plate02	SA	0.001	1	Ritodrine	signature01	DOCK4	-1.28857	univariate	univariate	-19.5532	-27.789
plate02	SA	0.001	1	Adrenaline	signature01	DOCK4	-1.96174	univariate	univariate	-29.7681	-38.7076
plate02	SA	0.001	1	Dopexamine	signature01	DOCK4	-0.426943	univariate	univariate	-6.4786	-13.8137
plate02	SA	0.001	1	BRL 37344	signature01	DOCK4	-0.710928	univariate	univariate	-10.7879	-18.4198
plate02	SA	0.001	1	Metaproterenol	signature01	DOCK4	1.33392	univariate	univariate	20.2415	14.7471
plate02	SA	0.001	1	Zinterol	signature01	DOCK4	3.75664	univariate	univariate	57.0046	54.0428
plate02	SA	0.001	1	Procaterol	signature01	DOCK4	0.894722	univariate	univariate	13.5769	7.62333
plate02	SA	0.001	1	Abediterol	signature01	DOCK4	5.00493	univariate	univariate	75.9467	74.2897
plate02	SA	0.001	1	Terbutaline	signature01	DOCK4	1.47957	univariate	univariate	22.4516	17.1094
plate02	SA	0.001	1	Norepinephrine	signature01	DOCK4	1.86929	univariate	univariate	28.3652	23.4305
plate02	SA	0.001	1	Fenoterol	signature01	DOCK4	2.89502	univariate	univariate	43.9301	40.0676
plate02	NC	0	1	NA	signature01	DOCK4	-0.866596	univariate	univariate	-13.1501	-20.9447
plate02	AC	10	1	NA	signature01	DOCK4	7.32601	univariate	univariate	111.168	111.937
plate02	SA	0.0001	1	CGP-20712A	signature01	DOCK4	1.84757	univariate	univariate	28.0358	23.0783
plate02	SA	0.0001	1	Tulobuterol	signature01	DOCK4	0.133848	univariate	univariate	2.03105	-4.71784
plate02	SA	0.0001	1	Isoetharine	signature01	DOCK4	-3.13132	univariate	univariate	-47.5158	-57.6779
plate02	SA	0.0001	1	Olodaterol	signature01	DOCK4	-0.183072	univariate	univariate	-2.77801	-9.85818
plate02	SA	0.0001	1	N-alpha-methylhistamine	signature01	DOCK4	-2.3424	univariate	univariate	-35.5445	-44.8819
plate02	SA	0.0001	1	Vilanterol	signature01	DOCK4	-0.426184	univariate	univariate	-6.46708	-13.8014
plate02	SA	0.0001	1	Dobutamine	signature01	DOCK4	-1.50141	univariate	univariate	-22.783	-31.2412
plate02	SA	0.0001	1	Tretoquinol	signature01	DOCK4	-0.149972	univariate	univariate	-2.27574	-9.32131
plate02	SA	0.0001	1	Ritodrine	signature01	DOCK4	-1.58182	univariate	univariate	-24.0032	-32.5455
plate02	SA	0.0001	1	Adrenaline	signature01	DOCK4	2.44721	univariate	univariate	37.1349	32.8043
plate02	SA	0.0001	1	Dopexamine	signature01	DOCK4	3.62323	univariate	univariate	54.9803	51.879
plate02	SA	0.0001	1	BRL 37344	signature01	DOCK4	-0.526632	univariate	univariate	-7.99131	-15.4306
plate02	SA	0.0001	1	Metaproterenol	signature01	DOCK4	-2.9292	univariate	univariate	-44.4488	-54.3996
plate02	SA	0.0001	1	Zinterol	signature01	DOCK4	0.732759	univariate	univariate	11.1192	4.99634
plate02	SA	0.0001	1	Procaterol	signature01	DOCK4	-0.410264	univariate	univariate	-6.2255	-13.5432
plate02	SA	0.0001	1	Abediterol	signature01	DOCK4	-0.311357	univariate	univariate	-4.72464	-11.9389
plate02	SA	0.0001	1	Terbutaline	signature01	DOCK4	1.5429	univariate	univariate	23.4125	18.1366
plate02	SA	0.0001	1	Norepinephrine	signature01	DOCK4	-0.296423	univariate	univariate	-4.49803	-11.6967
plate02	SA	0.0001	1	Fenoterol	signature01	DOCK4	1.55168	univariate	univariate	23.5458	18.2791
plate02	NC	0	1	NA	signature01	DOCK4	-1.09733	univariate	univariate	-16.6513	-24.6872
plate02	AC	10	1	NA	signature01	DOCK4	8.50315	univariate	univariate	129.03	131.03
plate02	SA	1e-05	1	CGP-20712A	signature01	DOCK4	0.581668	univariate	univariate	8.82644	2.54567
plate02	SA	1e-05	1	Tulobuterol	signature01	DOCK4	-0.634655	univariate	univariate	-9.63049	-17.1827
plate02	SA	1e-05	1	Isoetharine	signature01	DOCK4	-0.0663688	univariate	univariate	-1.0071	-7.96529
plate02	SA	1e-05	1	Olodaterol	signature01	DOCK4	-1.42999	univariate	univariate	-21.6993	-30.0829
plate02	SA	1e-05	1	N-alpha-methylhistamine	signature01	DOCK4	-1.98372	univariate	univariate	-30.1017	-39.0642
plate02	SA	1e-05	1	Vilanterol	signature01	DOCK4	0.752654	univariate	univariate	11.4211	5.31903
plate02	SA	1e-05	1	Dobutamine	signature01	DOCK4	-2.79024	univariate	univariate	-42.3401	-52.1456
plate02	SA	1e-05	1	Tretoquinol	signature01	DOCK4	0.380784	univariate	univariate	5.77815	-0.712607
plate02	SA	1e-05	1	Ritodrine	signature01	DOCK4	-0.694402	univariate	univariate	-10.5371	-18.1518
plate02	SA	1e-05	1	Adrenaline	signature01	DOCK4	1.20535	univariate	univariate	18.2904	12.6616
plate02	SA	1e-05	1	Dopexamine	signature01	DOCK4	0.520878	univariate	univariate	7.904	1.55968
plate02	SA	1e-05	1	BRL 37344	signature01	DOCK4	-0.846871	univariate	univariate	-12.8507	-20.6248
plate02	SA	1e-05	1	Metaproterenol	signature01	DOCK4	2.10095	univariate	univariate	31.8807	27.188
plate02	SA	1e-05	1	Zinterol	signature01	DOCK4	8.53608	univariate	univariate	129.53	131.564
plate02	SA	1e-05	1	Procaterol	signature01	DOCK4	-1.51287	univariate	univariate	-22.9569	-31.4271
plate02	SA	1e-05	1	Abediterol	signature01	DOCK4	3.9436	univariate	univariate	59.8416	57.0752
plate02	SA	1e-05	1	Terbutaline	signature01	DOCK4	2.03173	univariate	univariate	30.8303	26.0653
plate02	SA	1e-05	1	Norepinephrine	signature01	DOCK4	-0.558009	univariate	univariate	-8.46744	-15.9396
plate02	SA	1e-05	1	Fenoterol	signature01	DOCK4	3.64965	univariate	univariate	55.3811	52.3074
plate02	NC	0	1	NA	signature01	DOCK4	-0.0276712	univariate	univariate	-0.419893	-7.33762
plate02	AC	10	1	NA	signature01	DOCK4	9.03186	univariate	univariate	137.053	139.605
plate02	SA	100	1	Forskolin	signature01	DOCK4	12.7583	univariate	univariate	193.599	200.046
plate02	SA	100	1	Batefenterol	signature01	DOCK4	8.10904	univariate	univariate	123.05	124.637
plate02	SA	100	1	(+/-)-Isoproterenol	signature01	DOCK4	6.85187	univariate	univariate	103.973	104.247
plate02	SA	100	1	CHEMBL1221541	signature01	DOCK4	21.4319	univariate	univariate	325.216	340.731
plate02	SA	100	1	Salbutamol	signature01	DOCK4	2.37737	univariate	univariate	36.0751	31.6715
plate02	NC	0	1	NA	signature01	DOCK4	1.26762	univariate	univariate	19.2354	13.6717
plate02	AC	10	1	NA	signature01	DOCK4	6.14278	univariate	univariate	93.2128	92.7452
plate02	SA	10	1	Forskolin	signature01	DOCK4	6.08518	univariate	univariate	92.3388	91.811
plate02	SA	10	1	Batefenterol	signature01	DOCK4	6.8524	univariate	univariate	103.981	104.255
plate02	SA	10	1	(+/-)-Isoproterenol	signature01	DOCK4	17.4368	univariate	univariate	264.592	275.93
plate02	SA	10	1	CHEMBL1221541	signature01	DOCK4	9.61552	univariate	univariate	145.91	149.072
plate02	SA	10	1	Salbutamol	signature01	DOCK4	1.59992	univariate	univariate	24.2778	19.0614
plate02	NC	0	1	NA	signature01	DOCK4	1.5021	univariate	univariate	22.7935	17.4749
plate02	AC	10	1	NA	signature01	DOCK4	3.94409	univariate	univariate	59.8491	57.0832
plate02	SA	1	1	Forskolin	signature01	DOCK4	-1.20511	univariate	univariate	-18.2868	-26.4353
plate02	SA	1	1	Batefenterol	signature01	DOCK4	8.33851	univariate	univariate	126.532	128.359
plate02	SA	1	1	(+/-)-Isoproterenol	signature01	DOCK4	25.649	univariate	univariate	389.208	409.131
plate02	SA	1	1	CHEMBL1221541	signature01	DOCK4	14.7934	univariate	univariate	224.48	233.055
plate02	SA	1	1	Salbutamol	signature01	DOCK4	1.73638	univariate	univariate	26.3485	21.2748
plate02	NC	0	1	NA	signature01	DOCK4	1.9449	univariate	univariate	29.5127	24.6569
plate02	AC	10	1	NA	signature01	DOCK4	6.5154	univariate	univariate	98.8671	98.7891
plate02	SA	0.1	1	Forskolin	signature01	DOCK4	-0.0677427	univariate	univariate	-1.02795	-7.98757
plate02	SA	0.1	1	Batefenterol	signature01	DOCK4	3.1646	univariate	univariate	48.0209	44.4401
plate02	SA	0.1	1	(+/-)-Isoproterenol	signature01	DOCK4	10.5726	univariate	univariate	160.433	164.596
plate02	SA	0.1	1	CHEMBL1221541	signature01	DOCK4	6.57749	univariate	univariate	99.8093	99.7961
plate02	SA	0.1	1	Salbutamol	signature01	DOCK4	1.88495	univariate	univariate	28.603	23.6846
plate02	NC	0	1	NA	signature01	DOCK4	0.877107	univariate	univariate	13.3096	7.33762
plate02	AC	10	1	NA	signature01	DOCK4	5.12334	univariate	univariate	77.7435	76.2103
plate02	SA	0.01	1	Forskolin	signature01	DOCK4	-0.367415	univariate	univariate	-5.57529	-12.8482
plate02	SA	0.01	1	Batefenterol	signature01	DOCK4	3.22916	univariate	univariate	49.0005	45.4872
plate02	SA	0.01	1	(+/-)-Isoproterenol	signature01	DOCK4	17.9715	univariate	univariate	272.706	284.603
plate02	SA	0.01	1	CHEMBL1221541	signature01	DOCK4	10.0119	univariate	univariate	151.925	155.502
plate02	SA	0.01	1	Salbutamol	signature01	DOCK4	-1.12779	univariate	univariate	-17.1136	-25.1813
plate02	NC	0	1	NA	signature01	DOCK4	1.30778	univariate	univariate	19.8448	14.323
plate02	AC	10	1	NA	signature01	DOCK4	6.02688	univariate	univariate	91.4542	90.8655
plate02	SA	0.001	1	Forskolin	signature01	DOCK4	0.296686	univariate	univariate	4.50203	-2.07664
plate02	SA	0.001	1	Batefenterol	signature01	DOCK4	5.97904	univariate	univariate	90.7281	90.0894
plate02	SA	0.001	1	(+/-)-Isoproterenol	signature01	DOCK4	18.7184	univariate	univariate	284.039	296.717
plate02	SA	0.001	1	CHEMBL1221541	signature01	DOCK4	15.602	univariate	univariate	236.751	246.171
plate02	SA	0.001	1	Salbutamol	signature01	DOCK4	-2.13248	univariate	univariate	-32.359	-41.477
plate02	NC	0	1	NA	signature01	DOCK4	-1.70032	univariate	univariate	-25.8013	-34.4675
plate02	AC	10	1	NA	signature01	DOCK4	5.98126	univariate	univariate	90.7619	90.1255
plate02	SA	0.0001	1	Forskolin	signature01	DOCK4	2.31019	univariate	univariate	35.0558	30.5819
plate02	SA	0.0001	1	Batefenterol	signature01	DOCK4	0.270488	univariate	univariate	4.10449	-2.50157
plate02	SA	0.0001	1	(+/-)-Isoproterenol	signature01	DOCK4	12.3884	univariate	univariate	187.986	194.047
plate02	SA	0.0001	1	CHEMBL1221541	signature01	DOCK4	6.34385	univariate	univariate	96.264	96.0066
plate02	SA	0.0001	1	Salbutamol	signature01	DOCK4	-0.115938	univariate	univariate	-1.75929	-8.76929
plate02	NC	0	1	NA	signature01	DOCK4	3.64127	univariate	univariate	55.254	52.1715
plate02	AC	10	1	NA	signature01	DOCK4	9.65522	univariate	univariate	146.512	149.716
plate02	SA	1e-05	1	Forskolin	signature01	DOCK4	-1.29267	univariate	univariate	-19.6155	-27.8556
plate02	SA	1e-05	1	Batefenterol	signature01	DOCK4	3.95745	univariate	univariate	60.0518	57.2998
plate02	SA	1e-05	1	(+/-)-Isoproterenol	signature01	DOCK4	2.07604	univariate	univariate	31.5026	26.7839
plate02	SA	1e-05	1	CHEMBL1221541	signature01	DOCK4	9.31646	univariate	univariate	141.372	144.222
plate02	SA	1e-05	1	Salbutamol	signature01	DOCK4	2.47707	univariate	univariate	37.588	33.2886
plate02	NC	0	1	NA	signature01	DOCK4	-0.553062	univariate	univariate	-8.39237	-15.8593
plate02	AC	10	1	NA	signature01	DOCK4	5.6622	univariate	univariate	85.9203	84.9504
plate02	SA	100	1	CGP-20712A	signature01	NR4A1	-1.79901	univariate	univariate	-5.23479	-5.51378
plate02	SA	100	1	Tulobuterol	signature01	NR4A1	12.459	univariate	univariate	36.2533	36.0843
plate02	SA	100	1	Isoetharine	signature01	NR4A1	119.078	univariate	univariate	346.497	347.15
plate02	SA	100	1	Olodaterol	signature01	NR4A1	92.5204	univariate	univariate	269.217	269.666
plate02	SA	100	1	N-alpha-methylhistamine	signature01	NR4A1	48.4478	univariate	univariate	140.974	141.083
plate02	SA	100	1	Vilanterol	signature01	NR4A1	40.4024	univariate	univariate	117.564	117.61
plate02	SA	100	1	Dobutamine	signature01	NR4A1	173.525	univariate	univariate	504.927	506
plate02	SA	100	1	Tretoquinol	signature01	NR4A1	183.855	univariate	univariate	534.983	536.137
plate02	SA	100	1	Ritodrine	signature01	NR4A1	21.7552	univariate	univariate	63.3037	63.2064
plate02	SA	100	1	Adrenaline	signature01	NR4A1	104.934	univariate	univariate	305.338	305.882
plate02	SA	100	1	Dopexamine	signature01	NR4A1	14.5371	univariate	univariate	42.3003	42.1473
plate02	SA	100	1	BRL 37344	signature01	NR4A1	15.1057	univariate	univariate	43.9548	43.8062
plate02	SA	100	1	Metaproterenol	signature01	NR4A1	129.527	univariate	univariate	376.901	377.635
plate02	SA	100	1	Zinterol	signature01	NR4A1	85.3703	univariate	univariate	248.412	248.805
plate02	SA	100	1	Procaterol	signature01	NR4A1	41.045	univariate	univariate	119.433	119.485
plate02	SA	100	1	Abediterol	signature01	NR4A1	128.524	univariate	univariate	373.983	374.709
plate02	SA	100	1	Terbutaline	signature01	NR4A1	76.9196	univariate	univariate	223.822	224.15
plate02	SA	100	1	Norepinephrine	signature01	NR4A1	105.122	univariate	univariate	305.885	306.431
plate02	SA	100	1	Fenoterol	signature01	NR4A1	90.725	univariate	univariate	263.993	264.428
plate02	NC	0	1	NA	signature01	NR4A1	1.47982	univariate	univariate	4.306	4.05231
plate02	AC	10	1	NA	signature01	NR4A1	44.8787	univariate	univariate	130.589	130.67
plate02	SA	10	1	CGP-20712A	signature01	NR4A1	-3.10209	univariate	univariate	-9.0265	-9.31554
plate02	SA	10	1	Tulobuterol	signature01	NR4A1	6.84172	univariate	univariate	19.9082	19.6958
plate02	SA	10	1	Isoetharine	signature01	NR4A1	46.0755	univariate	univariate	134.071	134.162
plate02	SA	10	1	Olodaterol	signature01	NR4A1	78.3431	univariate	univariate	227.964	228.303
plate02	SA	10	1	N-alpha-methylhistamine	signature01	NR4A1	33.2525	univariate	univariate	96.7587	96.7501
plate02	SA	10	1	Vilanterol	signature01	NR4A1	29.1595	univariate	univariate	84.8488	84.8087
plate02	SA	10	1	Dobutamine	signature01	NR4A1	80.5604	univariate	univariate	234.416	234.772
plate02	SA	10	1	Tretoquinol	signature01	NR4A1	31.0086	univariate	univariate	90.2292	90.2033
plate02	SA	10	1	Ritodrine	signature01	NR4A1	37.7601	univariate	univariate	109.875	109.901
plate02	SA	10	1	Adrenaline	signature01	NR4A1	75.5601	univariate	univariate	219.866	220.184
plate02	SA	10	1	Dopexamine	signature01	NR4A1	NA	univariate	univariate	NA	NA
plate02	SA	10	1	BRL 37344	signature01	NR4A1	21.7632	univariate	univariate	63.327	63.2298
plate02	SA	10	1	Metaproterenol	signature01	NR4A1	120.918	univariate	univariate	351.85	352.518
plate02	SA	10	1	Zinterol	signature01	NR4A1	63.2816	univariate	univariate	184.138	184.361
plate02	SA	10	1	Procaterol	signature01	NR4A1	28.6873	univariate	univariate	83.4749	83.4311
plate02	SA	10	1	Abediterol	signature01	NR4A1	36.7134	univariate	univariate	106.829	106.848
plate02	SA	10	1	Terbutaline	signature01	NR4A1	34.6865	univariate	univariate	100.931	100.934
plate02	SA	10	1	Norepinephrine	signature01	NR4A1	125.404	univariate	univariate	364.903	365.605
plate02	SA	10	1	Fenoterol	signature01	NR4A1	118.188	univariate	univariate	343.906	344.552
plate02	NC	0	1	NA	signature01	NR4A1	-0.581859	univariate	univariate	-1.6931	-1.9627
plate02	AC	10	1	NA	signature01	NR4A1	32.9073	univariate	univariate	95.7541	95.7429
plate02	SA	1	1	CGP-20712A	signature01	NR4A1	0.19426	univariate	univariate	0.565262	0.301648
plate02	SA	1	1	Tulobuterol	signature01	NR4A1	-0.164323	univariate	univariate	-0.478151	-0.744531
plate02	SA	1	1	Isoetharine	signature01	NR4A1	17.3533	univariate	univariate	50.495	50.3638
plate02	SA	1	1	Olodaterol	signature01	NR4A1	50.6321	univariate	univariate	147.33	147.456
plate02	SA	1	1	N-alpha-methylhistamine	signature01	NR4A1	7.57576	univariate	univariate	22.0441	21.8374
plate02	SA	1	1	Vilanterol	signature01	NR4A1	28.9315	univariate	univariate	84.1854	84.1435
plate02	SA	1	1	Dobutamine	signature01	NR4A1	26.5744	univariate	univariate	77.3266	77.2665
plate02	SA	1	1	Tretoquinol	signature01	NR4A1	38.7787	univariate	univariate	112.839	112.873
plate02	SA	1	1	Ritodrine	signature01	NR4A1	12.8062	univariate	univariate	37.2637	37.0974
plate02	SA	1	1	Adrenaline	signature01	NR4A1	103.929	univariate	univariate	302.413	302.95
plate02	SA	1	1	Dopexamine	signature01	NR4A1	0.00666836	univariate	univariate	0.0194037	-0.245657
plate02	SA	1	1	BRL 37344	signature01	NR4A1	8.47322	univariate	univariate	24.6555	24.4558
plate02	SA	1	1	Metaproterenol	signature01	NR4A1	40.736	univariate	univariate	118.534	118.583
plate02	SA	1	1	Zinterol	signature01	NR4A1	41.8295	univariate	univariate	121.716	121.774
plate02	SA	1	1	Procaterol	signature01	NR4A1	6.99977	univariate	univariate	20.3681	20.1569
plate02	SA	1	1	Abediterol	signature01	NR4A1	44.6116	univariate	univariate	129.812	129.891
plate02	SA	1	1	Terbutaline	signature01	NR4A1	8.32006	univariate	univariate	24.2099	24.0089
plate02	SA	1	1	Norepinephrine	signature01	NR4A1	40.4201	univariate	univariate	117.615	117.662
plate02	SA	1	1	Fenoterol	signature01	NR4A1	88.5576	univariate	univariate	257.687	258.105
plate02	NC	0	1	NA	signature01	NR4A1	0.555624	univariate	univariate	1.61677	1.35594
plate02	AC	10	1	NA	signature01	NR4A1	38.0454	univariate	univariate	110.705	110.733
plate02	SA	0.1	1	CGP-20712A	signature01	NR4A1	-1.57912	univariate	univariate	-4.59495	-4.87224
plate02	SA	0.1	1	Tulobuterol	signature01	NR4A1	2.01667	univariate	univariate	5.86814	5.61859
plate02	SA	0.1	1	Isoetharine	signature01	NR4A1	10.105	univariate	univariate	29.4036	29.2165
plate02	SA	0.1	1	Olodaterol	signature01	NR4A1	29.1214	univariate	univariate	84.7379	84.6975
plate02	SA	0.1	1	N-alpha-methylhistamine	signature01	NR4A1	3.77144	univariate	univariate	10.9742	10.7382
plate02	SA	0.1	1	Vilanterol	signature01	NR4A1	12.7138	univariate	univariate	36.9947	36.8277
plate02	SA	0.1	1	Dobutamine	signature01	NR4A1	30.1302	univariate	univariate	87.6733	87.6407
plate02	SA	0.1	1	Tretoquinol	signature01	NR4A1	30.1966	univariate	univariate	87.8665	87.8343
plate02	SA	0.1	1	Ritodrine	signature01	NR4A1	0.485993	univariate	univariate	1.41415	1.15279
plate02	SA	0.1	1	Adrenaline	signature01	NR4A1	12.0452	univariate	univariate	35.0493	34.8771
plate02	SA	0.1	1	Dopexamine	signature01	NR4A1	2.68105	univariate	univariate	7.80138	7.55695
plate02	SA	0.1	1	BRL 37344	signature01	NR4A1	3.84826	univariate	univariate	11.1977	10.9623
plate02	SA	0.1	1	Metaproterenol	signature01	NR4A1	38.7587	univariate	univariate	112.781	112.815
plate02	SA	0.1	1	Zinterol	signature01	NR4A1	11.6996	univariate	univariate	34.0438	33.8689
plate02	SA	0.1	1	Procaterol	signature01	NR4A1	5.82887	univariate	univariate	16.961	16.7408
plate02	SA	0.1	1	Abediterol	signature01	NR4A1	20.985	univariate	univariate	61.0626	60.9594
plate02	SA	0.1	1	Terbutaline	signature01	NR4A1	4.92568	univariate	univariate	14.3328	14.1057
plate02	SA	0.1	1	Norepinephrine	signature01	NR4A1	46.1078	univariate	univariate	134.165	134.256
plate02	SA	0.1	1	Fenoterol	signature01	NR4A1	32.398	univariate	univariate	94.2724	94.2572
plate02	NC	0	1	NA	signature01	NR4A1	-0.653076	univariate	univariate	-1.90033	-2.17048
plate02	AC	10	1	NA	signature01	NR4A1	35.7203	univariate	univariate	103.94	103.95
plate02	SA	0.01	1	CGP-20712A	signature01	NR4A1	-1.01116	univariate	univariate	-2.9423	-3.21521
plate02	SA	0.01	1	Tulobuterol	signature01	NR4A1	0.14641	univariate	univariate	0.426025	0.162042
plate02	SA	0.01	1	Isoetharine	signature01	NR4A1	1.84144	univariate	univariate	5.35826	5.10736
plate02	SA	0.01	1	Olodaterol	signature01	NR4A1	27.4654	univariate	univariate	79.9192	79.866
plate02	SA	0.01	1	N-alpha-methylhistamine	signature01	NR4A1	-0.328985	univariate	univariate	-0.957285	-1.22494
plate02	SA	0.01	1	Vilanterol	signature01	NR4A1	9.56862	univariate	univariate	27.8429	27.6516
plate02	SA	0.01	1	Dobutamine	signature01	NR4A1	7.81778	univariate	univariate	22.7483	22.5435
plate02	SA	0.01	1	Tretoquinol	signature01	NR4A1	19.3805	univariate	univariate	56.3938	56.2782
plate02	SA	0.01	1	Ritodrine	signature01	NR4A1	4.31259	univariate	univariate	12.5489	12.317
plate02	SA	0.01	1	Adrenaline	signature01	NR4A1	2.87608	univariate	univariate	8.36888	8.12595
plate02	SA	0.01	1	Dopexamine	signature01	NR4A1	0.318911	univariate	univariate	0.927974	0.665322
plate02	SA	0.01	1	BRL 37344	signature01	NR4A1	0.123296	univariate	univariate	0.358768	0.094607
plate02	SA	0.01	1	Metaproterenol	signature01	NR4A1	5.6921	univariate	univariate	16.563	16.3418
plate02	SA	0.01	1	Zinterol	signature01	NR4A1	6.10594	univariate	univariate	17.7672	17.5492
plate02	SA	0.01	1	Procaterol	signature01	NR4A1	12.1406	univariate	univariate	35.3271	35.1556
plate02	SA	0.01	1	Abediterol	signature01	NR4A1	27.2819	univariate	univariate	79.3854	79.3307
plate02	SA	0.01	1	Terbutaline	signature01	NR4A1	0.301976	univariate	univariate	0.878694	0.615911
plate02	SA	0.01	1	Norepinephrine	signature01	NR4A1	20.256	univariate	univariate	58.9413	58.8324
plate02	SA	0.01	1	Fenoterol	signature01	NR4A1	5.28065	univariate	univariate	15.3657	15.1414
plate02	NC	0	1	NA	signature01	NR4A1	-2.15646	univariate	univariate	-6.27492	-6.55667
plate02	AC	10	1	NA	signature01	NR4A1	17.0877	univariate	univariate	49.7221	49.5888
plate02	SA	0.001	1	CGP-20712A	signature01	NR4A1	-3.09363	univariate	univariate	-9.0019	-9.29087
plate02	SA	0.001	1	Tulobuterol	signature01	NR4A1	-1.27221	univariate	univariate	-3.70189	-3.97681
plate02	SA	0.001	1	Isoetharine	signature01	NR4A1	-1.00516	univariate	univariate	-2.92482	-3.19769
plate02	SA	0.001	1	Olodaterol	signature01	NR4A1	7.31743	univariate	univariate	21.2924	21.0837
plate02	SA	0.001	1	N-alpha-methylhistamine	signature01	NR4A1	-0.272601	univariate	univariate	-0.793219	-1.06043
plate02	SA	0.001	1	Vilanterol	signature01	NR4A1	6.13719	univariate	univariate	17.8581	17.6403
plate02	SA	0.001	1	Dobutamine	signature01	NR4A1	0.657201	univariate	univariate	1.91233	1.65229
plate02	SA	0.001	1	Tretoquinol	signature01	NR4A1	14.8682	univariate	univariate	43.2638	43.1134
plate02	SA	0.001	1	Ritodrine	signature01	NR4A1	-0.948729	univariate	univariate	-2.76063	-3.03306
plate02	SA	0.001	1	Adrenaline	signature01	NR4A1	-0.71673	univariate	univariate	-2.08555	-2.35619
plate02	SA	0.001	1	Dopexamine	signature01	NR4A1	-1.6638	univariate	univariate	-4.84136	-5.1193
plate02	SA	0.001	1	BRL 37344	signature01	NR4A1	0.141796	univariate	univariate	0.412601	0.148583
plate02	SA	0.001	1	Metaproterenol	signature01	NR4A1	3.71071	univariate	univariate	10.7975	10.561
plate02	SA	0.001	1	Zinterol	signature01	NR4A1	5.477	univariate	univariate	15.9371	15.7142
plate02	SA	0.001	1	Procaterol	signature01	NR4A1	4.17927	univariate	univariate	12.1609	11.928
plate02	SA	0.001	1	Abediterol	signature01	NR4A1	14.9758	univariate	univariate	43.5767	43.4271
plate02	SA	0.001	1	Terbutaline	signature01	NR4A1	1.1063	univariate	univariate	3.21913	2.96255
plate02	SA	0.001	1	Norepinephrine	signature01	NR4A1	4.66385	univariate	univariate	13.571	13.3418
plate02	SA	0.001	1	Fenoterol	signature01	NR4A1	3.25128	univariate	univariate	9.46062	9.22059
plate02	NC	0	1	NA	signature01	NR4A1	-0.579854	univariate	univariate	-1.68727	-1.95686
plate02	AC	10	1	NA	signature01	NR4A1	31.6175	univariate	univariate	92.0011	91.9799
plate02	SA	0.0001	1	CGP-20712A	signature01	NR4A1	-0.0546113	univariate	univariate	-0.158909	-0.424443
plate02	SA	0.0001	1	Tulobuterol	signature01	NR4A1	-0.116431	univariate	univariate	-0.338792	-0.604802
plate02	SA	0.0001	1	Isoetharine	signature01	NR4A1	-2.10746	univariate	univariate	-6.13233	-6.4137
plate02	SA	0.0001	1	Olodaterol	signature01	NR4A1	9.34618	univariate	univariate	27.1957	27.0027
plate02	SA	0.0001	1	N-alpha-methylhistamine	signature01	NR4A1	-2.3458	univariate	univariate	-6.82584	-7.10904
plate02	SA	0.0001	1	Vilanterol	signature01	NR4A1	2.27124	univariate	univariate	6.60888	6.36129
plate02	SA	0.0001	1	Dobutamine	signature01	NR4A1	-0.83163	univariate	univariate	-2.41989	-2.69142
plate02	SA	0.0001	1	Tretoquinol	signature01	NR4A1	20.0195	univariate	univariate	58.2532	58.1425
plate02	SA	0.0001	1	Ritodrine	signature01	NR4A1	-0.420132	univariate	univariate	-1.22251	-1.49086
plate02	SA	0.0001	1	Adrenaline	signature01	NR4A1	2.14294	univariate	univariate	6.23555	5.98697
plate02	SA	0.0001	1	Dopexamine	signature01	NR4A1	-2.34733	univariate	univariate	-6.83031	-7.11353
plate02	SA	0.0001	1	BRL 37344	signature01	NR4A1	-0.347622	univariate	univariate	-1.01152	-1.27931
plate02	SA	0.0001	1	Metaproterenol	signature01	NR4A1	-1.96356	univariate	univariate	-5.71361	-5.99387
plate02	SA	0.0001	1	Zinterol	signature01	NR4A1	3.07139	univariate	univariate	8.93719	8.69578
plate02	SA	0.0001	1	Procaterol	signature01	NR4A1	1.591	univariate	univariate	4.62951	4.37667
plate02	SA	0.0001	1	Abediterol	signature01	NR4A1	11.1291	univariate	univariate	32.3838	32.2045
plate02	SA	0.0001	1	Terbutaline	signature01	NR4A1	2.16418	univariate	univariate	6.29736	6.04894
plate02	SA	0.0001	1	Norepinephrine	signature01	NR4A1	-0.887974	univariate	univariate	-2.58384	-2.85581
plate02	SA	0.0001	1	Fenoterol	signature01	NR4A1	2.47895	univariate	univariate	7.21329	6.9673
plate02	NC	0	1	NA	signature01	NR4A1	-2.18316	univariate	univariate	-6.3526	-6.63455
plate02	AC	10	1	NA	signature01	NR4A1	39.6252	univariate	univariate	115.302	115.343
plate02	SA	1e-05	1	CGP-20712A	signature01	NR4A1	-0.594699	univariate	univariate	-1.73046	-2.00016
plate02	SA	1e-05	1	Tulobuterol	signature01	NR4A1	-2.09703	univariate	univariate	-6.10198	-6.38327
plate02	SA	1e-05	1	Isoetharine	signature01	NR4A1	-2.01409	univariate	univariate	-5.86062	-6.14127
plate02	SA	1e-05	1	Olodaterol	signature01	NR4A1	4.04397	univariate	univariate	11.7672	11.5333
plate02	SA	1e-05	1	N-alpha-methylhistamine	signature01	NR4A1	0.0666988	univariate	univariate	0.194081	-0.0705165
plate02	SA	1e-05	1	Vilanterol	signature01	NR4A1	6.10156	univariate	univariate	17.7544	17.5364
plate02	SA	1e-05	1	Dobutamine	signature01	NR4A1	-1.37151	univariate	univariate	-3.99083	-4.26652
plate02	SA	1e-05	1	Tretoquinol	signature01	NR4A1	3.53026	univariate	univariate	10.2724	10.0345
plate02	SA	1e-05	1	Ritodrine	signature01	NR4A1	-0.348064	univariate	univariate	-1.0128	-1.2806
plate02	SA	1e-05	1	Adrenaline	signature01	NR4A1	2.19186	univariate	univariate	6.3779	6.1297
plate02	SA	1e-05	1	Dopexamine	signature01	NR4A1	4.19286	univariate	univariate	12.2005	11.9677
plate02	SA	1e-05	1	BRL 37344	signature01	NR4A1	-2.69884	univariate	univariate	-7.85312	-8.13905
plate02	SA	1e-05	1	Metaproterenol	signature01	NR4A1	4.04099	univariate	univariate	11.7585	11.5246
plate02	SA	1e-05	1	Zinterol	signature01	NR4A1	-0.795234	univariate	univariate	-2.31399	-2.58523
plate02	SA	1e-05	1	Procaterol	signature01	NR4A1	-1.52507	univariate	univariate	-4.43769	-4.71456
plate02	SA	1e-05	1	Abediterol	signature01	NR4A1	9.30375	univariate	univariate	27.0722	26.8789
plate02	SA	1e-05	1	Terbutaline	signature01	NR4A1	1.38276	univariate	univariate	4.02359	3.76915
plate02	SA	1e-05	1	Norepinephrine	signature01	NR4A1	0.698728	univariate	univariate	2.03317	1.77345
plate02	SA	1e-05	1	Fenoterol	signature01	NR4A1	0.489876	univariate	univariate	1.42545	1.16412
plate02	NC	0	1	NA	signature01	NR4A1	0.0755376	univariate	univariate	0.219801	-0.044729
plate02	AC	10	1	NA	signature01	NR4A1	34.997	univariate	univariate	101.835	101.84
plate02	SA	100	1	Forskolin	signature01	NR4A1	117.9	univariate	univariate	343.066	343.711
plate02	SA	100	1	Batefenterol	signature01	NR4A1	54.2701	univariate	univariate	157.916	158.07
plate02	SA	100	1	(+/-)-Isoproterenol	signature01	NR4A1	73.3187	univariate	univariate	213.344	213.645
plate02	SA	100	1	CHEMBL1221541	signature01	NR4A1	159.561	univariate	univariate	464.293	465.259
plate02	SA	100	1	Salbutamol	signature01	NR4A1	10.9688	univariate	univariate	31.9173	31.7368
plate02	NC	0	1	NA	signature01	NR4A1	1.61381	univariate	univariate	4.69589	4.44322
plate02	AC	10	1	NA	signature01	NR4A1	16.8916	univariate	univariate	49.1515	49.0167
plate02	SA	10	1	Forskolin	signature01	NR4A1	31.1524	univariate	univariate	90.6478	90.623
plate02	SA	10	1	Batefenterol	signature01	NR4A1	54.4007	univariate	univariate	158.296	158.451
plate02	SA	10	1	(+/-)-Isoproterenol	signature01	NR4A1	160.552	univariate	univariate	467.176	468.149
plate02	SA	10	1	CHEMBL1221541	signature01	NR4A1	94.1415	univariate	univariate	273.935	274.396
plate02	SA	10	1	Salbutamol	signature01	NR4A1	40.2128	univariate	univariate	117.012	117.057
plate02	NC	0	1	NA	signature01	NR4A1	0.724052	univariate	univariate	2.10686	1.84733
plate02	AC	10	1	NA	signature01	NR4A1	33.7358	univariate	univariate	98.1651	98.1603
plate02	SA	1	1	Forskolin	signature01	NR4A1	0.974796	univariate	univariate	2.83648	2.57889
plate02	SA	1	1	Batefenterol	signature01	NR4A1	56.8741	univariate	univariate	165.493	165.667
plate02	SA	1	1	(+/-)-Isoproterenol	signature01	NR4A1	135.99	univariate	univariate	395.705	396.489
plate02	SA	1	1	CHEMBL1221541	signature01	NR4A1	101.373	univariate	univariate	294.977	295.494
plate02	SA	1	1	Salbutamol	signature01	NR4A1	8.26767	univariate	univariate	24.0574	23.8561
plate02	NC	0	1	NA	signature01	NR4A1	0.1062	univariate	univariate	0.309022	0.044729
plate02	AC	10	1	NA	signature01	NR4A1	27.6137	univariate	univariate	80.3508	80.2987
plate02	SA	0.1	1	Forskolin	signature01	NR4A1	0.708614	univariate	univariate	2.06194	1.80229
plate02	SA	0.1	1	Batefenterol	signature01	NR4A1	46.4863	univariate	univariate	135.267	135.36
plate02	SA	0.1	1	(+/-)-Isoproterenol	signature01	NR4A1	54.7578	univariate	univariate	159.335	159.493
plate02	SA	0.1	1	CHEMBL1221541	signature01	NR4A1	73.6901	univariate	univariate	214.425	214.728
plate02	SA	0.1	1	Salbutamol	signature01	NR4A1	5.7089	univariate	univariate	16.6118	16.3908
plate02	NC	0	1	NA	signature01	NR4A1	0.131432	univariate	univariate	0.382442	0.118344
plate02	AC	10	1	NA	signature01	NR4A1	21.174	univariate	univariate	61.6125	61.5107
plate02	SA	0.01	1	Forskolin	signature01	NR4A1	0.0645709	univariate	univariate	0.18789	-0.0767248
plate02	SA	0.01	1	Batefenterol	signature01	NR4A1	20.5644	univariate	univariate	59.8387	59.7322
plate02	SA	0.01	1	(+/-)-Isoproterenol	signature01	NR4A1	81.9439	univariate	univariate	238.442	238.809
plate02	SA	0.01	1	CHEMBL1221541	signature01	NR4A1	60.0774	univariate	univariate	174.814	175.013
plate02	SA	0.01	1	Salbutamol	signature01	NR4A1	3.26902	univariate	univariate	9.51226	9.27236
plate02	NC	0	1	NA	signature01	NR4A1	2.39092	univariate	univariate	6.95713	6.71046
plate02	AC	10	1	NA	signature01	NR4A1	38.6347	univariate	univariate	112.42	112.453
plate02	SA	0.001	1	Forskolin	signature01	NR4A1	0.962532	univariate	univariate	2.80079	2.54311
plate02	SA	0.001	1	Batefenterol	signature01	NR4A1	11.4007	univariate	univariate	33.1738	32.9967
plate02	SA	0.001	1	(+/-)-Isoproterenol	signature01	NR4A1	84.6504	univariate	univariate	246.317	246.705
plate02	SA	0.001	1	CHEMBL1221541	signature01	NR4A1	95.3068	univariate	univariate	277.326	277.796
plate02	SA	0.001	1	Salbutamol	signature01	NR4A1	-0.649041	univariate	univariate	-1.88859	-2.15871
plate02	NC	0	1	NA	signature01	NR4A1	-0.843459	univariate	univariate	-2.45431	-2.72593
plate02	AC	10	1	NA	signature01	NR4A1	38.8307	univariate	univariate	112.99	113.025
plate02	SA	0.0001	1	Forskolin	signature01	NR4A1	0.873704	univariate	univariate	2.54232	2.28395
plate02	SA	0.0001	1	Batefenterol	signature01	NR4A1	6.29659	univariate	univariate	18.3219	18.1054
plate02	SA	0.0001	1	(+/-)-Isoproterenol	signature01	NR4A1	37.2871	univariate	univariate	108.499	108.521
plate02	SA	0.0001	1	CHEMBL1221541	signature01	NR4A1	34.2407	univariate	univariate	99.6341	99.6332
plate02	SA	0.0001	1	Salbutamol	signature01	NR4A1	0.89608	univariate	univariate	2.60743	2.34923
plate02	NC	0	1	NA	signature01	NR4A1	0.722803	univariate	univariate	2.10323	1.84369
plate02	AC	10	1	NA	signature01	NR4A1	36.0872	univariate	univariate	105.007	105.021
plate02	SA	1e-05	1	Forskolin	signature01	NR4A1	-1.25584	univariate	univariate	-3.65427	-3.92907
plate02	SA	1e-05	1	Batefenterol	signature01	NR4A1	7.00539	univariate	univariate	20.3844	20.1733
plate02	SA	1e-05	1	(+/-)-Isoproterenol	signature01	NR4A1	22.3915	univariate	univariate	65.1551	65.0627
plate02	SA	1e-05	1	CHEMBL1221541	signature01	NR4A1	39.3235	univariate	univariate	114.424	114.463
plate02	SA	1e-05	1	Salbutamol	signature01	NR4A1	2.80035	univariate	univariate	8.14851	7.905
plate02	NC	0	1	NA	signature01	NR4A1	-0.213956	univariate	univariate	-0.622572	-0.889335
plate02	AC	10	1	NA	signature01	NR4A1	28.6157	univariate	univariate	83.2665	83.2221
plate02	SA	100	1	CGP-20712A	signature01	maha_AC	197.415	multivariate	AC_similarity	3028.66	-417.928
plate02	SA	100	1	Tulobuterol	signature01	maha_AC	36.229	multivariate	AC_similarity	555.808	19.3911
plate02	SA	100	1	Isoetharine	signature01	maha_AC	467.543	multivariate	AC_similarity	7172.83	-1150.82
plate02	SA	100	1	Olodaterol	signature01	maha_AC	205.351	multivariate	AC_similarity	3150.41	-439.459
plate02	SA	100	1	N-alpha-methylhistamine	signature01	maha_AC	161.707	multivariate	AC_similarity	2480.84	-321.047
plate02	SA	100	1	Vilanterol	signature01	maha_AC	528.628	multivariate	AC_similarity	8109.97	-1316.55
plate02	SA	100	1	Dobutamine	signature01	maha_AC	1430.83	multivariate	AC_similarity	21951.1	-3764.33
plate02	SA	100	1	Tretoquinol	signature01	maha_AC	1578.08	multivariate	AC_similarity	24210.2	-4163.84
plate02	SA	100	1	Ritodrine	signature01	maha_AC	21.4775	multivariate	AC_similarity	329.499	59.4136
plate02	SA	100	1	Adrenaline	signature01	maha_AC	752.86	multivariate	AC_similarity	11550	-1924.92
plate02	SA	100	1	Dopexamine	signature01	maha_AC	54.1435	multivariate	AC_similarity	830.645	-29.2132
plate02	SA	100	1	BRL 37344	signature01	maha_AC	16.2887	multivariate	AC_similarity	249.894	73.4916
plate02	SA	100	1	Metaproterenol	signature01	maha_AC	1155.97	multivariate	AC_similarity	17734.4	-3018.62
plate02	SA	100	1	Zinterol	signature01	maha_AC	277	multivariate	AC_similarity	4249.6	-633.85
plate02	SA	100	1	Procaterol	signature01	maha_AC	20.605	multivariate	AC_similarity	316.112	61.7809
plate02	SA	100	1	Abediterol	signature01	maha_AC	1354.55	multivariate	AC_similarity	20780.9	-3557.38
plate02	SA	100	1	Terbutaline	signature01	maha_AC	137.688	multivariate	AC_similarity	2112.34	-255.879
plate02	SA	100	1	Norepinephrine	signature01	maha_AC	1198.7	multivariate	AC_similarity	18389.9	-3134.53
plate02	SA	100	1	Fenoterol	signature01	maha_AC	1085.64	multivariate	AC_similarity	16655.4	-2827.8
plate02	NC	0	1	NA	signature01	maha_AC	80.5101	multivariate	AC_similarity	1235.15	-100.749
plate02	AC	10	1	NA	signature01	maha_AC	8.40858	multivariate	AC_similarity	129.001	94.8713
plate02	SA	10	1	CGP-20712A	signature01	maha_AC	116.021	multivariate	AC_similarity	1779.94	-197.094
plate02	SA	10	1	Tulobuterol	signature01	maha_AC	33.3415	multivariate	AC_similarity	511.51	27.2253
plate02	SA	10	1	Isoetharine	signature01	maha_AC	13.3899	multivariate	AC_similarity	205.422	81.3562
plate02	SA	10	1	Olodaterol	signature01	maha_AC	97.5547	multivariate	AC_similarity	1496.64	-146.993
plate02	SA	10	1	N-alpha-methylhistamine	signature01	maha_AC	25.3036	multivariate	AC_similarity	388.196	49.0331
plate02	SA	10	1	Vilanterol	signature01	maha_AC	56.0143	multivariate	AC_similarity	859.346	-34.289
plate02	SA	10	1	Dobutamine	signature01	maha_AC	170.685	multivariate	AC_similarity	2618.58	-345.405
plate02	SA	10	1	Tretoquinol	signature01	maha_AC	14.2095	multivariate	AC_similarity	217.996	79.1326
plate02	SA	10	1	Ritodrine	signature01	maha_AC	56.3116	multivariate	AC_similarity	863.908	-35.0956
plate02	SA	10	1	Adrenaline	signature01	maha_AC	237.704	multivariate	AC_similarity	3646.75	-527.235
plate02	SA	10	1	Dopexamine	signature01	maha_AC	NA	multivariate	AC_similarity	NA	NA
plate02	SA	10	1	BRL 37344	signature01	maha_AC	17.5487	multivariate	AC_similarity	269.224	70.0731
plate02	SA	10	1	Metaproterenol	signature01	maha_AC	636.315	multivariate	AC_similarity	9762.07	-1608.72
plate02	SA	10	1	Zinterol	signature01	maha_AC	62.4875	multivariate	AC_similarity	958.655	-51.8515
plate02	SA	10	1	Procaterol	signature01	maha_AC	5.06068	multivariate	AC_similarity	77.6387	103.955
plate02	SA	10	1	Abediterol	signature01	maha_AC	24.215	multivariate	AC_similarity	371.496	51.9865
plate02	SA	10	1	Terbutaline	signature01	maha_AC	27.1847	multivariate	AC_similarity	417.055	43.9294
plate02	SA	10	1	Norepinephrine	signature01	maha_AC	1349.91	multivariate	AC_similarity	20709.7	-3544.79
plate02	SA	10	1	Fenoterol	signature01	maha_AC	965.377	multivariate	AC_similarity	14810.4	-2501.5
plate02	NC	0	1	NA	signature01	maha_AC	35.4314	multivariate	AC_similarity	543.572	21.5551
plate02	AC	10	1	NA	signature01	maha_AC	11.5485	multivariate	AC_similarity	177.173	86.3522
plate02	SA	1	1	CGP-20712A	signature01	maha_AC	33.6221	multivariate	AC_similarity	515.816	26.4638
plate02	SA	1	1	Tulobuterol	signature01	maha_AC	81.2911	multivariate	AC_similarity	1247.13	-102.868
plate02	SA	1	1	Isoetharine	signature01	maha_AC	20.4605	multivariate	AC_similarity	313.895	62.173
plate02	SA	1	1	Olodaterol	signature01	maha_AC	63.9692	multivariate	AC_similarity	981.387	-55.8716
plate02	SA	1	1	N-alpha-methylhistamine	signature01	maha_AC	34.2067	multivariate	AC_similarity	524.784	24.8778
plate02	SA	1	1	Vilanterol	signature01	maha_AC	28.2457	multivariate	AC_similarity	433.333	41.0507
plate02	SA	1	1	Dobutamine	signature01	maha_AC	25.9803	multivariate	AC_similarity	398.578	47.1971
plate02	SA	1	1	Tretoquinol	signature01	maha_AC	18.712	multivariate	AC_similarity	287.071	66.9168
plate02	SA	1	1	Ritodrine	signature01	maha_AC	78.8509	multivariate	AC_similarity	1209.7	-96.2475
plate02	SA	1	1	Adrenaline	signature01	maha_AC	225.073	multivariate	AC_similarity	3452.96	-492.965
plate02	SA	1	1	Dopexamine	signature01	maha_AC	49.7322	multivariate	AC_similarity	762.969	-17.2449
plate02	SA	1	1	BRL 37344	signature01	maha_AC	84.5115	multivariate	AC_similarity	1296.54	-111.605
plate02	SA	1	1	Metaproterenol	signature01	maha_AC	52.867	multivariate	AC_similarity	811.061	-25.7498
plate02	SA	1	1	Zinterol	signature01	maha_AC	53.0838	multivariate	AC_similarity	814.388	-26.3382
plate02	SA	1	1	Procaterol	signature01	maha_AC	34.7534	multivariate	AC_similarity	533.171	23.3946
plate02	SA	1	1	Abediterol	signature01	maha_AC	7.51635	multivariate	AC_similarity	115.312	97.292
plate02	SA	1	1	Terbutaline	signature01	maha_AC	87.9449	multivariate	AC_similarity	1349.21	-120.921
plate02	SA	1	1	Norepinephrine	signature01	maha_AC	75.931	multivariate	AC_similarity	1164.9	-88.3255
plate02	SA	1	1	Fenoterol	signature01	maha_AC	199.703	multivariate	AC_similarity	3063.75	-424.133
plate02	NC	0	1	NA	signature01	maha_AC	38.0971	multivariate	AC_similarity	584.468	14.3227
plate02	AC	10	1	NA	signature01	maha_AC	11.8686	multivariate	AC_similarity	182.083	85.4838
plate02	SA	0.1	1	CGP-20712A	signature01	maha_AC	71.7119	multivariate	AC_similarity	1100.17	-76.8786
plate02	SA	0.1	1	Tulobuterol	signature01	maha_AC	38.9779	multivariate	AC_similarity	597.982	11.9329
plate02	SA	0.1	1	Isoetharine	signature01	maha_AC	54.9025	multivariate	AC_similarity	842.289	-31.2724
plate02	SA	0.1	1	Olodaterol	signature01	maha_AC	17.506	multivariate	AC_similarity	268.57	70.1888
plate02	SA	0.1	1	N-alpha-methylhistamine	signature01	maha_AC	24.7129	multivariate	AC_similarity	379.134	50.6356
plate02	SA	0.1	1	Vilanterol	signature01	maha_AC	16.381	multivariate	AC_similarity	251.31	73.2411
plate02	SA	0.1	1	Dobutamine	signature01	maha_AC	58.0886	multivariate	AC_similarity	891.169	-39.9168
plate02	SA	0.1	1	Tretoquinol	signature01	maha_AC	68.0943	multivariate	AC_similarity	1044.67	-67.0636
plate02	SA	0.1	1	Ritodrine	signature01	maha_AC	83.2957	multivariate	AC_similarity	1277.88	-108.307
plate02	SA	0.1	1	Adrenaline	signature01	maha_AC	49.5904	multivariate	AC_similarity	760.794	-16.8602
plate02	SA	0.1	1	Dopexamine	signature01	maha_AC	28.2115	multivariate	AC_similarity	432.809	41.1434
plate02	SA	0.1	1	BRL 37344	signature01	maha_AC	31.7689	multivariate	AC_similarity	487.384	31.4918
plate02	SA	0.1	1	Metaproterenol	signature01	maha_AC	103.881	multivariate	AC_similarity	1593.7	-164.158
plate02	SA	0.1	1	Zinterol	signature01	maha_AC	46.3264	multivariate	AC_similarity	710.719	-8.00451
plate02	SA	0.1	1	Procaterol	signature01	maha_AC	31.424	multivariate	AC_similarity	482.093	32.4276
plate02	SA	0.1	1	Abediterol	signature01	maha_AC	10.7809	multivariate	AC_similarity	165.396	88.4349
plate02	SA	0.1	1	Terbutaline	signature01	maha_AC	40.89	multivariate	AC_similarity	627.316	6.74513
plate02	SA	0.1	1	Norepinephrine	signature01	maha_AC	127.292	multivariate	AC_similarity	1952.86	-227.674
plate02	SA	0.1	1	Fenoterol	signature01	maha_AC	46.7843	multivariate	AC_similarity	717.744	-9.24679
plate02	NC	0	1	NA	signature01	maha_AC	50.0576	multivariate	AC_similarity	767.962	-18.1278
plate02	AC	10	1	NA	signature01	maha_AC	3.37944	multivariate	AC_similarity	51.8458	108.516
plate02	SA	0.01	1	CGP-20712A	signature01	maha_AC	42.5173	multivariate	AC_similarity	652.281	2.33016
plate02	SA	0.01	1	Tulobuterol	signature01	maha_AC	39.129	multivariate	AC_similarity	600.3	11.5228
plate02	SA	0.01	1	Isoetharine	signature01	maha_AC	38.0892	multivariate	AC_similarity	584.348	14.344
plate02	SA	0.01	1	Olodaterol	signature01	maha_AC	19.58	multivariate	AC_similarity	300.387	64.5619
plate02	SA	0.01	1	N-alpha-methylhistamine	signature01	maha_AC	112.174	multivariate	AC_similarity	1720.93	-186.658
plate02	SA	0.01	1	Vilanterol	signature01	maha_AC	30.1193	multivariate	AC_similarity	462.077	35.9674
plate02	SA	0.01	1	Dobutamine	signature01	maha_AC	65.6656	multivariate	AC_similarity	1007.41	-60.4741
plate02	SA	0.01	1	Tretoquinol	signature01	maha_AC	40.4454	multivariate	AC_similarity	620.495	7.95152
plate02	SA	0.01	1	Ritodrine	signature01	maha_AC	29.5247	multivariate	AC_similarity	452.955	37.5805
plate02	SA	0.01	1	Adrenaline	signature01	maha_AC	29.1409	multivariate	AC_similarity	447.067	38.6219
plate02	SA	0.01	1	Dopexamine	signature01	maha_AC	37.0345	multivariate	AC_similarity	568.167	17.2055
plate02	SA	0.01	1	BRL 37344	signature01	maha_AC	29.5977	multivariate	AC_similarity	454.074	37.3826
plate02	SA	0.01	1	Metaproterenol	signature01	maha_AC	37.4566	multivariate	AC_similarity	574.643	16.0603
plate02	SA	0.01	1	Zinterol	signature01	maha_AC	28.3439	multivariate	AC_similarity	434.84	40.7842
plate02	SA	0.01	1	Procaterol	signature01	maha_AC	10.6748	multivariate	AC_similarity	163.769	88.7226
plate02	SA	0.01	1	Abediterol	signature01	maha_AC	4378.72	multivariate	AC_similarity	67176.3	-11762.3
plate02	SA	0.01	1	Terbutaline	signature01	maha_AC	63.2236	multivariate	AC_similarity	969.948	-53.8487
plate02	SA	0.01	1	Norepinephrine	signature01	maha_AC	6.1217	multivariate	AC_similarity	93.9163	101.076
plate02	SA	0.01	1	Fenoterol	signature01	maha_AC	55.1233	multivariate	AC_similarity	845.677	-31.8716
plate02	NC	0	1	NA	signature01	maha_AC	52.503	multivariate	AC_similarity	805.477	-24.7623
plate02	AC	10	1	NA	signature01	maha_AC	10.7797	multivariate	AC_similarity	165.377	88.4381
plate02	SA	0.001	1	CGP-20712A	signature01	maha_AC	143.773	multivariate	AC_similarity	2205.7	-272.39
plate02	SA	0.001	1	Tulobuterol	signature01	maha_AC	55.6679	multivariate	AC_similarity	854.032	-33.3492
plate02	SA	0.001	1	Isoetharine	signature01	maha_AC	109.317	multivariate	AC_similarity	1677.1	-178.907
plate02	SA	0.001	1	Olodaterol	signature01	maha_AC	16.4026	multivariate	AC_similarity	251.642	73.1825
plate02	SA	0.001	1	N-alpha-methylhistamine	signature01	maha_AC	37.4417	multivariate	AC_similarity	574.414	16.1007
plate02	SA	0.001	1	Vilanterol	signature01	maha_AC	36.7704	multivariate	AC_similarity	564.116	17.922
plate02	SA	0.001	1	Dobutamine	signature01	maha_AC	30.4539	multivariate	AC_similarity	467.21	35.0597
plate02	SA	0.001	1	Tretoquinol	signature01	maha_AC	34.9883	multivariate	AC_similarity	536.774	22.7573
plate02	SA	0.001	1	Ritodrine	signature01	maha_AC	55.2396	multivariate	AC_similarity	847.461	-32.1871
plate02	SA	0.001	1	Adrenaline	signature01	maha_AC	28.1811	multivariate	AC_similarity	432.342	41.226
plate02	SA	0.001	1	Dopexamine	signature01	maha_AC	76.179	multivariate	AC_similarity	1168.7	-88.9982
plate02	SA	0.001	1	BRL 37344	signature01	maha_AC	45.9746	multivariate	AC_similarity	705.321	-7.04996
plate02	SA	0.001	1	Metaproterenol	signature01	maha_AC	45.0013	multivariate	AC_similarity	690.39	-4.4093
plate02	SA	0.001	1	Zinterol	signature01	maha_AC	16.7254	multivariate	AC_similarity	256.593	72.3068
plate02	SA	0.001	1	Procaterol	signature01	maha_AC	41.5376	multivariate	AC_similarity	637.252	4.98808
plate02	SA	0.001	1	Abediterol	signature01	maha_AC	252.678	multivariate	AC_similarity	3876.47	-567.861
plate02	SA	0.001	1	Terbutaline	signature01	maha_AC	62.3609	multivariate	AC_similarity	956.713	-51.508
plate02	SA	0.001	1	Norepinephrine	signature01	maha_AC	21.7117	multivariate	AC_similarity	333.092	58.7782
plate02	SA	0.001	1	Fenoterol	signature01	maha_AC	433.087	multivariate	AC_similarity	6644.23	-1057.34
plate02	NC	0	1	NA	signature01	maha_AC	46.1281	multivariate	AC_similarity	707.677	-7.46647
plate02	AC	10	1	NA	signature01	maha_AC	4.31044	multivariate	AC_similarity	66.1289	105.99
plate02	SA	0.0001	1	CGP-20712A	signature01	maha_AC	44.3316	multivariate	AC_similarity	680.116	-2.59247
plate02	SA	0.0001	1	Tulobuterol	signature01	maha_AC	50.9663	multivariate	AC_similarity	781.902	-20.5931
plate02	SA	0.0001	1	Isoetharine	signature01	maha_AC	87.3579	multivariate	AC_similarity	1340.21	-119.328
plate02	SA	0.0001	1	Olodaterol	signature01	maha_AC	52.5627	multivariate	AC_similarity	806.393	-24.9242
plate02	SA	0.0001	1	N-alpha-methylhistamine	signature01	maha_AC	88.6404	multivariate	AC_similarity	1359.88	-122.808
plate02	SA	0.0001	1	Vilanterol	signature01	maha_AC	33.4366	multivariate	AC_similarity	512.97	26.967
plate02	SA	0.0001	1	Dobutamine	signature01	maha_AC	49.3221	multivariate	AC_similarity	756.677	-16.1321
plate02	SA	0.0001	1	Tretoquinol	signature01	maha_AC	90.0196	multivariate	AC_similarity	1381.04	-126.549
plate02	SA	0.0001	1	Ritodrine	signature01	maha_AC	39.3398	multivariate	AC_similarity	603.533	10.9511
plate02	SA	0.0001	1	Adrenaline	signature01	maha_AC	78.7183	multivariate	AC_similarity	1207.66	-95.8879
plate02	SA	0.0001	1	Dopexamine	signature01	maha_AC	106.119	multivariate	AC_similarity	1628.03	-170.229
plate02	SA	0.0001	1	BRL 37344	signature01	maha_AC	47.3102	multivariate	AC_similarity	725.813	-10.6738
plate02	SA	0.0001	1	Metaproterenol	signature01	maha_AC	121.606	multivariate	AC_similarity	1865.62	-212.246
plate02	SA	0.0001	1	Zinterol	signature01	maha_AC	26.5629	multivariate	AC_similarity	407.515	45.6165
plate02	SA	0.0001	1	Procaterol	signature01	maha_AC	30.4729	multivariate	AC_similarity	467.501	35.0081
plate02	SA	0.0001	1	Abediterol	signature01	maha_AC	48.29	multivariate	AC_similarity	740.844	-13.3321
plate02	SA	0.0001	1	Terbutaline	signature01	maha_AC	77.2655	multivariate	AC_similarity	1185.37	-91.9463
plate02	SA	0.0001	1	Norepinephrine	signature01	maha_AC	38.6616	multivariate	AC_similarity	593.129	12.7911
plate02	SA	0.0001	1	Fenoterol	signature01	maha_AC	17.8416	multivariate	AC_similarity	273.718	69.2782
plate02	NC	0	1	NA	signature01	maha_AC	60.4775	multivariate	AC_similarity	927.819	-46.3983
plate02	AC	10	1	NA	signature01	maha_AC	3.11672	multivariate	AC_similarity	47.8153	109.229
plate02	SA	1e-05	1	CGP-20712A	signature01	maha_AC	93.558	multivariate	AC_similarity	1435.32	-136.15
plate02	SA	1e-05	1	Tulobuterol	signature01	maha_AC	65.2646	multivariate	AC_similarity	1001.26	-59.3862
plate02	SA	1e-05	1	Isoetharine	signature01	maha_AC	110.567	multivariate	AC_similarity	1696.27	-182.297
plate02	SA	1e-05	1	Olodaterol	signature01	maha_AC	94.5965	multivariate	AC_similarity	1451.26	-138.967
plate02	SA	1e-05	1	N-alpha-methylhistamine	signature01	maha_AC	37.0023	multivariate	AC_similarity	567.673	17.2929
plate02	SA	1e-05	1	Vilanterol	signature01	maha_AC	20.7075	multivariate	AC_similarity	317.685	61.5028
plate02	SA	1e-05	1	Dobutamine	signature01	maha_AC	87.0843	multivariate	AC_similarity	1336.01	-118.586
plate02	SA	1e-05	1	Tretoquinol	signature01	maha_AC	21.6776	multivariate	AC_similarity	332.568	58.8709
plate02	SA	1e-05	1	Ritodrine	signature01	maha_AC	62.1978	multivariate	AC_similarity	954.211	-51.0656
plate02	SA	1e-05	1	Adrenaline	signature01	maha_AC	36.6856	multivariate	AC_similarity	562.814	18.1521
plate02	SA	1e-05	1	Dopexamine	signature01	maha_AC	128.98	multivariate	AC_similarity	1978.75	-232.253
plate02	SA	1e-05	1	BRL 37344	signature01	maha_AC	206.659	multivariate	AC_similarity	3170.47	-443.007
plate02	SA	1e-05	1	Metaproterenol	signature01	maha_AC	28.0913	multivariate	AC_similarity	430.965	41.4695
plate02	SA	1e-05	1	Zinterol	signature01	maha_AC	56.2151	multivariate	AC_similarity	862.427	-34.8338
plate02	SA	1e-05	1	Procaterol	signature01	maha_AC	62.3865	multivariate	AC_similarity	957.105	-51.5775
plate02	SA	1e-05	1	Abediterol	signature01	maha_AC	30.7765	multivariate	AC_similarity	472.16	34.1842
plate02	SA	1e-05	1	Terbutaline	signature01	maha_AC	28.1343	multivariate	AC_similarity	431.624	41.3529
plate02	SA	1e-05	1	Norepinephrine	signature01	maha_AC	28.9824	multivariate	AC_similarity	444.635	39.0519
plate02	SA	1e-05	1	Fenoterol	signature01	maha_AC	50.8525	multivariate	AC_similarity	780.156	-20.2843
plate02	NC	0	1	NA	signature01	maha_AC	41.8056	multivariate	AC_similarity	641.362	4.2611
plate02	AC	10	1	NA	signature01	maha_AC	3.7199	multivariate	AC_similarity	57.069	107.592
plate02	SA	100	1	Forskolin	signature01	maha_AC	533.981	multivariate	AC_similarity	8192.09	-1331.07
plate02	SA	100	1	Batefenterol	signature01	maha_AC	4618.94	multivariate	AC_similarity	70861.7	-12414.1
plate02	SA	100	1	(+/-)-Isoproterenol	signature01	maha_AC	431.982	multivariate	AC_similarity	6627.28	-1054.34
plate02	SA	100	1	CHEMBL1221541	signature01	maha_AC	1392.14	multivariate	AC_similarity	21357.6	-3659.36
plate02	SA	100	1	Salbutamol	signature01	maha_AC	54.8583	multivariate	AC_similarity	841.612	-31.1527
plate02	NC	0	1	NA	signature01	maha_AC	18.9155	multivariate	AC_similarity	290.192	66.3648
plate02	AC	10	1	NA	signature01	maha_AC	12.4263	multivariate	AC_similarity	190.639	83.9707
plate02	SA	10	1	Forskolin	signature01	maha_AC	3.01189	multivariate	AC_similarity	46.2071	109.513
plate02	SA	10	1	Batefenterol	signature01	maha_AC	242.528	multivariate	AC_similarity	3720.76	-540.325
plate02	SA	10	1	(+/-)-Isoproterenol	signature01	maha_AC	1499.32	multivariate	AC_similarity	23001.9	-3950.15
plate02	SA	10	1	CHEMBL1221541	signature01	maha_AC	391.077	multivariate	AC_similarity	5999.73	-943.356
plate02	SA	10	1	Salbutamol	signature01	maha_AC	72.0324	multivariate	AC_similarity	1105.09	-77.748
plate02	NC	0	1	NA	signature01	maha_AC	25.9708	multivariate	AC_similarity	398.433	47.2227
plate02	AC	10	1	NA	signature01	maha_AC	6.72063	multivariate	AC_similarity	103.105	99.4509
plate02	SA	1	1	Forskolin	signature01	maha_AC	38.4896	multivariate	AC_similarity	590.49	13.2578
plate02	SA	1	1	Batefenterol	signature01	maha_AC	61.2104	multivariate	AC_similarity	939.063	-48.3866
plate02	SA	1	1	(+/-)-Isoproterenol	signature01	maha_AC	1544.67	multivariate	AC_similarity	23697.6	-4073.19
plate02	SA	1	1	CHEMBL1221541	signature01	maha_AC	497.311	multivariate	AC_similarity	7629.52	-1231.58
plate02	SA	1	1	Salbutamol	signature01	maha_AC	31.6388	multivariate	AC_similarity	485.389	31.8447
plate02	NC	0	1	NA	signature01	maha_AC	21.1932	multivariate	AC_similarity	325.137	60.185
plate02	AC	10	1	NA	signature01	maha_AC	5.00255	multivariate	AC_similarity	76.7469	104.112
plate02	SA	0.1	1	Forskolin	signature01	maha_AC	56.8112	multivariate	AC_similarity	871.572	-36.451
plate02	SA	0.1	1	Batefenterol	signature01	maha_AC	36.0706	multivariate	AC_similarity	553.38	19.8207
plate02	SA	0.1	1	(+/-)-Isoproterenol	signature01	maha_AC	349.913	multivariate	AC_similarity	5368.2	-831.672
plate02	SA	0.1	1	CHEMBL1221541	signature01	maha_AC	482.293	multivariate	AC_similarity	7399.12	-1190.83
plate02	SA	0.1	1	Salbutamol	signature01	maha_AC	21.5456	multivariate	AC_similarity	330.543	59.229
plate02	NC	0	1	NA	signature01	maha_AC	25.7835	multivariate	AC_similarity	395.558	47.7311
plate02	AC	10	1	NA	signature01	maha_AC	3.77804	multivariate	AC_similarity	57.961	107.435
plate02	SA	0.01	1	Forskolin	signature01	maha_AC	29.5593	multivariate	AC_similarity	453.485	37.4869
plate02	SA	0.01	1	Batefenterol	signature01	maha_AC	4.90933	multivariate	AC_similarity	75.3167	104.365
plate02	SA	0.01	1	(+/-)-Isoproterenol	signature01	maha_AC	983.062	multivariate	AC_similarity	15081.7	-2549.48
plate02	SA	0.01	1	CHEMBL1221541	signature01	maha_AC	248.508	multivariate	AC_similarity	3812.49	-556.548
plate02	SA	0.01	1	Salbutamol	signature01	maha_AC	82.6062	multivariate	AC_similarity	1267.31	-106.436
plate02	NC	0	1	NA	signature01	maha_AC	19.0183	multivariate	AC_similarity	291.771	66.0857
plate02	AC	10	1	NA	signature01	maha_AC	5.06488	multivariate	AC_similarity	77.7031	103.943
plate02	SA	0.001	1	Forskolin	signature01	maha_AC	26.9098	multivariate	AC_similarity	412.838	44.6752
plate02	SA	0.001	1	Batefenterol	signature01	maha_AC	22.3675	multivariate	AC_similarity	343.152	56.999
plate02	SA	0.001	1	(+/-)-Isoproterenol	signature01	maha_AC	433.505	multivariate	AC_similarity	6650.64	-1058.47
plate02	SA	0.001	1	CHEMBL1221541	signature01	maha_AC	341.733	multivariate	AC_similarity	5242.71	-809.479
plate02	SA	0.001	1	Salbutamol	signature01	maha_AC	40.4929	multivariate	AC_similarity	621.224	7.82255
plate02	NC	0	1	NA	signature01	maha_AC	60.0839	multivariate	AC_similarity	921.781	-45.3304
plate02	AC	10	1	NA	signature01	maha_AC	6.31586	multivariate	AC_similarity	96.8951	100.549
plate02	SA	0.0001	1	Forskolin	signature01	maha_AC	27.4327	multivariate	AC_similarity	420.86	43.2565
plate02	SA	0.0001	1	Batefenterol	signature01	maha_AC	20.2166	multivariate	AC_similarity	310.154	62.8346
plate02	SA	0.0001	1	(+/-)-Isoproterenol	signature01	maha_AC	57.6887	multivariate	AC_similarity	885.034	-38.8317
plate02	SA	0.0001	1	CHEMBL1221541	signature01	maha_AC	35.3215	multivariate	AC_similarity	541.887	21.8531
plate02	SA	0.0001	1	Salbutamol	signature01	maha_AC	28.8357	multivariate	AC_similarity	442.384	39.45
plate02	NC	0	1	NA	signature01	maha_AC	211.766	multivariate	AC_similarity	3248.81	-456.862
plate02	AC	10	1	NA	signature01	maha_AC	8.04536	multivariate	AC_similarity	123.428	95.8568
plate02	SA	1e-05	1	Forskolin	signature01	maha_AC	35.7936	multivariate	AC_similarity	549.13	20.5722
plate02	SA	1e-05	1	Batefenterol	signature01	maha_AC	21.833	multivariate	AC_similarity	334.953	58.4491
plate02	SA	1e-05	1	(+/-)-Isoproterenol	signature01	maha_AC	7.66164	multivariate	AC_similarity	117.541	96.8978
plate02	SA	1e-05	1	CHEMBL1221541	signature01	maha_AC	66.8641	multivariate	AC_similarity	1025.8	-63.7259
plate02	SA	1e-05	1	Salbutamol	signature01	maha_AC	17.7256	multivariate	AC_similarity	271.939	69.5929
plate02	NC	0	1	NA	signature01	maha_AC	44.9467	multivariate	AC_similarity	689.552	-4.2611
plate02	AC	10	1	NA	signature01	maha_AC	9.32011	multivariate	AC_similarity	142.985	92.3982
plate02	SA	100	1	CGP-20712A	signature01	maha_NC	92.2633	multivariate	magnitude	2.33924	2.1726
plate02	SA	100	1	Tulobuterol	signature01	maha_NC	538.883	multivariate	magnitude	13.6628	13.5155
plate02	SA	100	1	Isoetharine	signature01	maha_NC	41574.4	multivariate	magnitude	1054.08	1055.7
plate02	SA	100	1	Olodaterol	signature01	maha_NC	26585.9	multivariate	magnitude	674.059	675.039
plate02	SA	100	1	N-alpha-methylhistamine	signature01	maha_NC	7928.17	multivariate	magnitude	201.011	201.183
plate02	SA	100	1	Vilanterol	signature01	maha_NC	4801.54	multivariate	magnitude	121.738	121.775
plate02	SA	100	1	Dobutamine	signature01	maha_NC	87944.3	multivariate	magnitude	2229.74	2233.37
plate02	SA	100	1	Tretoquinol	signature01	maha_NC	98614.8	multivariate	magnitude	2500.28	2504.37
plate02	SA	100	1	Ritodrine	signature01	maha_NC	1316.93	multivariate	magnitude	33.3895	33.2759
plate02	SA	100	1	Adrenaline	signature01	maha_NC	30347.8	multivariate	magnitude	769.438	770.58
plate02	SA	100	1	Dopexamine	signature01	maha_NC	967.075	multivariate	magnitude	24.5192	24.3904
plate02	SA	100	1	BRL 37344	signature01	maha_NC	659.294	multivariate	magnitude	16.7157	16.5736
plate02	SA	100	1	Metaproterenol	signature01	maha_NC	49706.4	multivariate	magnitude	1260.26	1262.24
plate02	SA	100	1	Zinterol	signature01	maha_NC	24013.1	multivariate	magnitude	608.827	609.695
plate02	SA	100	1	Procaterol	signature01	maha_NC	5832.37	multivariate	magnitude	147.874	147.956
plate02	SA	100	1	Abediterol	signature01	maha_NC	52161.2	multivariate	magnitude	1322.49	1324.58
plate02	SA	100	1	Terbutaline	signature01	maha_NC	19382.8	multivariate	magnitude	491.431	492.099
plate02	SA	100	1	Norepinephrine	signature01	maha_NC	34137.6	multivariate	magnitude	865.525	866.831
plate02	SA	100	1	Fenoterol	signature01	maha_NC	23652	multivariate	magnitude	599.674	600.526
plate02	NC	0	1	NA	signature01	maha_NC	9.36292	multivariate	magnitude	0.237387	0.0671559
plate02	AC	10	1	NA	signature01	maha_NC	6738.1	multivariate	magnitude	170.838	170.958
plate02	SA	10	1	CGP-20712A	signature01	maha_NC	25.3944	multivariate	magnitude	0.643848	0.47431
plate02	SA	10	1	Tulobuterol	signature01	maha_NC	119.624	multivariate	magnitude	3.03295	2.86749
plate02	SA	10	1	Isoetharine	signature01	maha_NC	7383.85	multivariate	magnitude	187.21	187.359
plate02	SA	10	1	Olodaterol	signature01	maha_NC	18992.5	multivariate	magnitude	481.536	482.187
plate02	SA	10	1	N-alpha-methylhistamine	signature01	maha_NC	3960.55	multivariate	magnitude	100.416	100.416
plate02	SA	10	1	Vilanterol	signature01	maha_NC	2632.44	multivariate	magnitude	66.743	66.6862
plate02	SA	10	1	Dobutamine	signature01	maha_NC	20497.3	multivariate	magnitude	519.689	520.406
plate02	SA	10	1	Tretoquinol	signature01	maha_NC	2755.51	multivariate	magnitude	69.8633	69.8119
plate02	SA	10	1	Ritodrine	signature01	maha_NC	5208.56	multivariate	magnitude	132.058	132.112
plate02	SA	10	1	Adrenaline	signature01	maha_NC	17667.8	multivariate	magnitude	447.948	448.542
plate02	SA	10	1	Dopexamine	signature01	maha_NC	NA	multivariate	magnitude	NA	NA
plate02	SA	10	1	BRL 37344	signature01	maha_NC	1473.73	multivariate	magnitude	37.3648	37.258
plate02	SA	10	1	Metaproterenol	signature01	maha_NC	43139.7	multivariate	magnitude	1093.76	1095.46
plate02	SA	10	1	Zinterol	signature01	maha_NC	14676.5	multivariate	magnitude	372.107	372.572
plate02	SA	10	1	Procaterol	signature01	maha_NC	2605.77	multivariate	magnitude	66.0667	66.0088
plate02	SA	10	1	Abediterol	signature01	maha_NC	3806.92	multivariate	magnitude	96.5207	96.5147
plate02	SA	10	1	Terbutaline	signature01	maha_NC	4495.8	multivariate	magnitude	113.986	114.01
plate02	SA	10	1	Norepinephrine	signature01	maha_NC	48661.8	multivariate	magnitude	1233.77	1235.71
plate02	SA	10	1	Fenoterol	signature01	maha_NC	42324	multivariate	magnitude	1073.08	1074.74
plate02	NC	0	1	NA	signature01	maha_NC	8.15457	multivariate	magnitude	0.206751	0.0364672
plate02	AC	10	1	NA	signature01	maha_NC	3956.83	multivariate	magnitude	100.321	100.322
plate02	SA	1	1	CGP-20712A	signature01	maha_NC	7.03309	multivariate	magnitude	0.178317	0.00798473
plate02	SA	1	1	Tulobuterol	signature01	maha_NC	58.7114	multivariate	magnitude	1.48857	1.32047
plate02	SA	1	1	Isoetharine	signature01	maha_NC	1220.25	multivariate	magnitude	30.9383	30.8205
plate02	SA	1	1	Olodaterol	signature01	maha_NC	8820.36	multivariate	magnitude	223.631	223.842
plate02	SA	1	1	N-alpha-methylhistamine	signature01	maha_NC	114.506	multivariate	magnitude	2.90318	2.7375
plate02	SA	1	1	Vilanterol	signature01	maha_NC	2905.31	multivariate	magnitude	73.6613	73.6163
plate02	SA	1	1	Dobutamine	signature01	maha_NC	1974.95	multivariate	magnitude	50.0728	49.9876
plate02	SA	1	1	Tretoquinol	signature01	maha_NC	4747.54	multivariate	magnitude	120.369	120.404
plate02	SA	1	1	Ritodrine	signature01	maha_NC	759.143	multivariate	magnitude	19.2473	19.1095
plate02	SA	1	1	Adrenaline	signature01	maha_NC	34999.3	multivariate	magnitude	887.372	888.716
plate02	SA	1	1	Dopexamine	signature01	maha_NC	7.16561	multivariate	magnitude	0.181677	0.0113503
plate02	SA	1	1	BRL 37344	signature01	maha_NC	410.947	multivariate	magnitude	10.4192	10.2663
plate02	SA	1	1	Metaproterenol	signature01	maha_NC	5147.36	multivariate	magnitude	130.506	130.558
plate02	SA	1	1	Zinterol	signature01	maha_NC	5703.44	multivariate	magnitude	144.605	144.681
plate02	SA	1	1	Procaterol	signature01	maha_NC	234.785	multivariate	magnitude	5.95274	5.79226
plate02	SA	1	1	Abediterol	signature01	maha_NC	6609.76	multivariate	magnitude	167.584	167.699
plate02	SA	1	1	Terbutaline	signature01	maha_NC	444.388	multivariate	magnitude	11.267	11.1156
plate02	SA	1	1	Norepinephrine	signature01	maha_NC	4162.53	multivariate	magnitude	105.537	105.546
plate02	SA	1	1	Fenoterol	signature01	maha_NC	23839.7	multivariate	magnitude	604.43	605.291
plate02	NC	0	1	NA	signature01	maha_NC	3.47738	multivariate	magnitude	0.0881655	-0.0823206
plate02	AC	10	1	NA	signature01	maha_NC	5448.94	multivariate	magnitude	138.152	138.217
plate02	SA	0.1	1	CGP-20712A	signature01	maha_NC	6.74184	multivariate	magnitude	0.170932	0.000587635
plate02	SA	0.1	1	Tulobuterol	signature01	maha_NC	24.9931	multivariate	magnitude	0.633674	0.464119
plate02	SA	0.1	1	Isoetharine	signature01	maha_NC	542.354	multivariate	magnitude	13.7508	13.6037
plate02	SA	0.1	1	Olodaterol	signature01	maha_NC	2452	multivariate	magnitude	62.168	62.1034
plate02	SA	0.1	1	N-alpha-methylhistamine	signature01	maha_NC	39.8054	multivariate	magnitude	1.00923	0.840312
plate02	SA	0.1	1	Vilanterol	signature01	maha_NC	356.701	multivariate	magnitude	9.04379	8.88859
plate02	SA	0.1	1	Dobutamine	signature01	maha_NC	3217.5	multivariate	magnitude	81.5766	81.5451
plate02	SA	0.1	1	Tretoquinol	signature01	maha_NC	3189.21	multivariate	magnitude	80.8593	80.8266
plate02	SA	0.1	1	Ritodrine	signature01	maha_NC	53.6029	multivariate	magnitude	1.35905	1.19073
plate02	SA	0.1	1	Adrenaline	signature01	maha_NC	479.576	multivariate	magnitude	12.1592	12.0093
plate02	SA	0.1	1	Dopexamine	signature01	maha_NC	43.8843	multivariate	magnitude	1.11264	0.943904
plate02	SA	0.1	1	BRL 37344	signature01	maha_NC	87.6618	multivariate	magnitude	2.22258	2.05573
plate02	SA	0.1	1	Metaproterenol	signature01	maha_NC	3946.73	multivariate	magnitude	100.065	100.065
plate02	SA	0.1	1	Zinterol	signature01	maha_NC	608.653	multivariate	magnitude	15.4318	15.2875
plate02	SA	0.1	1	Procaterol	signature01	maha_NC	156.077	multivariate	magnitude	3.95718	3.7933
plate02	SA	0.1	1	Abediterol	signature01	maha_NC	1428.72	multivariate	magnitude	36.2238	36.115
plate02	SA	0.1	1	Terbutaline	signature01	maha_NC	98.1613	multivariate	magnitude	2.48878	2.32239
plate02	SA	0.1	1	Norepinephrine	signature01	maha_NC	6162.53	multivariate	magnitude	156.245	156.341
plate02	SA	0.1	1	Fenoterol	signature01	maha_NC	3242.92	multivariate	magnitude	82.2209	82.1906
plate02	NC	0	1	NA	signature01	maha_NC	7.01389	multivariate	magnitude	0.17783	0.00749703
plate02	AC	10	1	NA	signature01	maha_NC	4271.47	multivariate	magnitude	108.299	108.313
plate02	SA	0.01	1	CGP-20712A	signature01	maha_NC	25.5816	multivariate	magnitude	0.648596	0.479066
plate02	SA	0.01	1	Tulobuterol	signature01	maha_NC	5.02887	multivariate	magnitude	0.127502	-0.0429171
plate02	SA	0.01	1	Isoetharine	signature01	maha_NC	34.3959	multivariate	magnitude	0.872073	0.702924
plate02	SA	0.01	1	Olodaterol	signature01	maha_NC	2787.78	multivariate	magnitude	70.6813	70.6313
plate02	SA	0.01	1	N-alpha-methylhistamine	signature01	maha_NC	25.3259	multivariate	magnitude	0.642112	0.472571
plate02	SA	0.01	1	Vilanterol	signature01	maha_NC	365.282	multivariate	magnitude	9.26135	9.10652
plate02	SA	0.01	1	Dobutamine	signature01	maha_NC	176.949	multivariate	magnitude	4.48637	4.32339
plate02	SA	0.01	1	Tretoquinol	signature01	maha_NC	954.065	multivariate	magnitude	24.1894	24.06
plate02	SA	0.01	1	Ritodrine	signature01	maha_NC	57.9936	multivariate	magnitude	1.47037	1.30224
plate02	SA	0.01	1	Adrenaline	signature01	maha_NC	12.4039	multivariate	magnitude	0.314488	0.144388
plate02	SA	0.01	1	Dopexamine	signature01	maha_NC	67.3716	multivariate	magnitude	1.70814	1.54042
plate02	SA	0.01	1	BRL 37344	signature01	maha_NC	40.0654	multivariate	magnitude	1.01582	0.846914
plate02	SA	0.01	1	Metaproterenol	signature01	maha_NC	334.756	multivariate	magnitude	8.48741	8.33125
plate02	SA	0.01	1	Zinterol	signature01	maha_NC	135.226	multivariate	magnitude	3.42852	3.26373
plate02	SA	0.01	1	Procaterol	signature01	maha_NC	340.919	multivariate	magnitude	8.64367	8.48778
plate02	SA	0.01	1	Abediterol	signature01	maha_NC	3734.39	multivariate	magnitude	94.6816	94.6726
plate02	SA	0.01	1	Terbutaline	signature01	maha_NC	12.5486	multivariate	magnitude	0.318157	0.148063
plate02	SA	0.01	1	Norepinephrine	signature01	maha_NC	1321.69	multivariate	magnitude	33.5101	33.3966
plate02	SA	0.01	1	Fenoterol	signature01	maha_NC	202.268	multivariate	magnitude	5.12829	4.96641
plate02	NC	0	1	NA	signature01	maha_NC	3.91677	multivariate	magnitude	0.0993056	-0.0711615
plate02	AC	10	1	NA	signature01	maha_NC	880.796	multivariate	magnitude	22.3317	22.1992
plate02	SA	0.001	1	CGP-20712A	signature01	maha_NC	50.0881	multivariate	magnitude	1.26993	1.10146
plate02	SA	0.001	1	Tulobuterol	signature01	maha_NC	20.3234	multivariate	magnitude	0.51528	0.345523
plate02	SA	0.001	1	Isoetharine	signature01	maha_NC	29.2923	multivariate	magnitude	0.742677	0.573308
plate02	SA	0.001	1	Olodaterol	signature01	maha_NC	157.37	multivariate	magnitude	3.98995	3.82612
plate02	SA	0.001	1	N-alpha-methylhistamine	signature01	maha_NC	5.54704	multivariate	magnitude	0.140639	-0.0297571
plate02	SA	0.001	1	Vilanterol	signature01	maha_NC	120.792	multivariate	magnitude	3.06255	2.89714
plate02	SA	0.001	1	Dobutamine	signature01	maha_NC	13.3006	multivariate	magnitude	0.337222	0.167161
plate02	SA	0.001	1	Tretoquinol	signature01	maha_NC	519.917	multivariate	magnitude	13.182	13.0338
plate02	SA	0.001	1	Ritodrine	signature01	maha_NC	7.07023	multivariate	magnitude	0.179258	0.00892777
plate02	SA	0.001	1	Adrenaline	signature01	maha_NC	38.9763	multivariate	magnitude	0.988205	0.819255
plate02	SA	0.001	1	Dopexamine	signature01	maha_NC	17.2042	multivariate	magnitude	0.436195	0.266303
plate02	SA	0.001	1	BRL 37344	signature01	maha_NC	40.779	multivariate	magnitude	1.03391	0.865037
plate02	SA	0.001	1	Metaproterenol	signature01	maha_NC	61.8728	multivariate	magnitude	1.56872	1.40076
plate02	SA	0.001	1	Zinterol	signature01	maha_NC	61.025	multivariate	magnitude	1.54723	1.37923
plate02	SA	0.001	1	Procaterol	signature01	maha_NC	70.9787	multivariate	magnitude	1.79959	1.63203
plate02	SA	0.001	1	Abediterol	signature01	maha_NC	620.335	multivariate	magnitude	15.728	15.5842
plate02	SA	0.001	1	Terbutaline	signature01	maha_NC	66.6239	multivariate	magnitude	1.68918	1.52143
plate02	SA	0.001	1	Norepinephrine	signature01	maha_NC	61.4341	multivariate	magnitude	1.5576	1.38962
plate02	SA	0.001	1	Fenoterol	signature01	maha_NC	291.595	multivariate	magnitude	7.39309	7.23506
plate02	NC	0	1	NA	signature01	maha_NC	4.60466	multivariate	magnitude	0.116746	-0.0536909
plate02	AC	10	1	NA	signature01	maha_NC	3080.09	multivariate	magnitude	78.0927	78.0553
plate02	SA	0.0001	1	CGP-20712A	signature01	maha_NC	30.3676	multivariate	magnitude	0.76994	0.600617
plate02	SA	0.0001	1	Tulobuterol	signature01	maha_NC	8.59706	multivariate	magnitude	0.21797	0.0477052
plate02	SA	0.0001	1	Isoetharine	signature01	maha_NC	14.4058	multivariate	magnitude	0.365245	0.195232
plate02	SA	0.0001	1	Olodaterol	signature01	maha_NC	457.061	multivariate	magnitude	11.5883	11.4375
plate02	SA	0.0001	1	N-alpha-methylhistamine	signature01	maha_NC	11.9903	multivariate	magnitude	0.304002	0.133884
plate02	SA	0.0001	1	Vilanterol	signature01	maha_NC	29.0271	multivariate	magnitude	0.735954	0.566573
plate02	SA	0.0001	1	Dobutamine	signature01	maha_NC	29.4602	multivariate	magnitude	0.746934	0.577572
plate02	SA	0.0001	1	Tretoquinol	signature01	maha_NC	1974.71	multivariate	magnitude	50.0667	49.9815
plate02	SA	0.0001	1	Ritodrine	signature01	maha_NC	8.07381	multivariate	magnitude	0.204703	0.0344162
plate02	SA	0.0001	1	Adrenaline	signature01	maha_NC	20.965	multivariate	magnitude	0.531547	0.361818
plate02	SA	0.0001	1	Dopexamine	signature01	maha_NC	86.776	multivariate	magnitude	2.20012	2.03323
plate02	SA	0.0001	1	BRL 37344	signature01	maha_NC	5.89892	multivariate	magnitude	0.149561	-0.0208202
plate02	SA	0.0001	1	Metaproterenol	signature01	maha_NC	22.5208	multivariate	magnitude	0.570993	0.401331
plate02	SA	0.0001	1	Zinterol	signature01	maha_NC	14.3007	multivariate	magnitude	0.36258	0.192562
plate02	SA	0.0001	1	Procaterol	signature01	maha_NC	11.739	multivariate	magnitude	0.29763	0.127502
plate02	SA	0.0001	1	Abediterol	signature01	maha_NC	470.356	multivariate	magnitude	11.9254	11.7751
plate02	SA	0.0001	1	Terbutaline	signature01	maha_NC	62.0586	multivariate	magnitude	1.57343	1.40548
plate02	SA	0.0001	1	Norepinephrine	signature01	maha_NC	6.69347	multivariate	magnitude	0.169706	-0.00064068
plate02	SA	0.0001	1	Fenoterol	signature01	maha_NC	7.74301	multivariate	magnitude	0.196316	0.0260147
plate02	NC	0	1	NA	signature01	maha_NC	6.3971	multivariate	magnitude	0.162192	-0.00816779
plate02	AC	10	1	NA	signature01	maha_NC	5223.46	multivariate	magnitude	132.435	132.491
plate02	SA	1e-05	1	CGP-20712A	signature01	maha_NC	30.9362	multivariate	magnitude	0.784357	0.615059
plate02	SA	1e-05	1	Tulobuterol	signature01	maha_NC	8.43236	multivariate	magnitude	0.213794	0.0435222
plate02	SA	1e-05	1	Isoetharine	signature01	maha_NC	48.4202	multivariate	magnitude	1.22765	1.0591
plate02	SA	1e-05	1	Olodaterol	signature01	maha_NC	211.449	multivariate	magnitude	5.36108	5.19959
plate02	SA	1e-05	1	N-alpha-methylhistamine	signature01	maha_NC	17.7102	multivariate	magnitude	0.449025	0.279155
plate02	SA	1e-05	1	Vilanterol	signature01	maha_NC	96.3271	multivariate	magnitude	2.44228	2.27581
plate02	SA	1e-05	1	Dobutamine	signature01	maha_NC	15.7897	multivariate	magnitude	0.400332	0.230379
plate02	SA	1e-05	1	Tretoquinol	signature01	maha_NC	33.1214	multivariate	magnitude	0.839759	0.670555
plate02	SA	1e-05	1	Ritodrine	signature01	maha_NC	20.9947	multivariate	magnitude	0.5323	0.362572
plate02	SA	1e-05	1	Adrenaline	signature01	maha_NC	27.0836	multivariate	magnitude	0.686676	0.517211
plate02	SA	1e-05	1	Dopexamine	signature01	maha_NC	42.8308	multivariate	magnitude	1.08593	0.917147
plate02	SA	1e-05	1	BRL 37344	signature01	maha_NC	69.9178	multivariate	magnitude	1.7727	1.60508
plate02	SA	1e-05	1	Metaproterenol	signature01	maha_NC	63.9517	multivariate	magnitude	1.62143	1.45356
plate02	SA	1e-05	1	Zinterol	signature01	maha_NC	89.7318	multivariate	magnitude	2.27506	2.1083
plate02	SA	1e-05	1	Procaterol	signature01	maha_NC	10.7661	multivariate	magnitude	0.272964	0.102794
plate02	SA	1e-05	1	Abediterol	signature01	maha_NC	303.722	multivariate	magnitude	7.70057	7.54307
plate02	SA	1e-05	1	Terbutaline	signature01	maha_NC	4.88582	multivariate	magnitude	0.123875	-0.04655
plate02	SA	1e-05	1	Norepinephrine	signature01	maha_NC	5.8739	multivariate	magnitude	0.148927	-0.0214555
plate02	SA	1e-05	1	Fenoterol	signature01	maha_NC	25.4093	multivariate	magnitude	0.644227	0.47469
plate02	NC	0	1	NA	signature01	maha_NC	2.39613	multivariate	magnitude	0.0607514	-0.109782
plate02	AC	10	1	NA	signature01	maha_NC	3931.48	multivariate	magnitude	99.6786	99.6781
plate02	SA	100	1	Forskolin	signature01	maha_NC	40055.2	multivariate	magnitude	1015.56	1017.12
plate02	SA	100	1	Batefenterol	signature01	maha_NC	6777.83	multivariate	magnitude	171.845	171.968
plate02	SA	100	1	(+/-)-Isoproterenol	signature01	maha_NC	15063.9	multivariate	magnitude	381.931	382.412
plate02	SA	100	1	CHEMBL1221541	signature01	maha_NC	76843.1	multivariate	magnitude	1948.28	1951.43
plate02	SA	100	1	Salbutamol	signature01	maha_NC	353.34	multivariate	magnitude	8.95858	8.80323
plate02	NC	0	1	NA	signature01	maha_NC	3.87002	multivariate	magnitude	0.0981205	-0.0723486
plate02	AC	10	1	NA	signature01	maha_NC	833.907	multivariate	magnitude	21.1429	21.0083
plate02	SA	10	1	Forskolin	signature01	maha_NC	2898.97	multivariate	magnitude	73.5005	73.4553
plate02	SA	10	1	Batefenterol	signature01	maha_NC	9269.87	multivariate	magnitude	235.028	235.259
plate02	SA	10	1	(+/-)-Isoproterenol	signature01	maha_NC	75299.5	multivariate	magnitude	1909.14	1912.23
plate02	SA	10	1	CHEMBL1221541	signature01	maha_NC	26801.8	multivariate	magnitude	679.532	680.521
plate02	SA	10	1	Salbutamol	signature01	maha_NC	4144.02	multivariate	magnitude	105.067	105.076
plate02	NC	0	1	NA	signature01	maha_NC	8.27925	multivariate	magnitude	0.209912	0.0396336
plate02	AC	10	1	NA	signature01	maha_NC	3565.31	multivariate	magnitude	90.3949	90.3785
plate02	SA	1	1	Forskolin	signature01	maha_NC	19.5502	multivariate	magnitude	0.495676	0.325886
plate02	SA	1	1	Batefenterol	signature01	maha_NC	9646.97	multivariate	magnitude	244.589	244.836
plate02	SA	1	1	(+/-)-Isoproterenol	signature01	maha_NC	53457.5	multivariate	magnitude	1355.36	1357.5
plate02	SA	1	1	CHEMBL1221541	signature01	maha_NC	29826.1	multivariate	magnitude	756.21	757.33
plate02	SA	1	1	Salbutamol	signature01	maha_NC	202.749	multivariate	magnitude	5.14049	4.97862
plate02	NC	0	1	NA	signature01	maha_NC	8.151	multivariate	magnitude	0.20666	0.0363764
plate02	AC	10	1	NA	signature01	maha_NC	2383.64	multivariate	magnitude	60.4349	60.3673
plate02	SA	0.1	1	Forskolin	signature01	maha_NC	5.63683	multivariate	magnitude	0.142916	-0.0274765
plate02	SA	0.1	1	Batefenterol	signature01	maha_NC	6722.48	multivariate	magnitude	170.442	170.562
plate02	SA	0.1	1	(+/-)-Isoproterenol	signature01	maha_NC	8703.79	multivariate	magnitude	220.676	220.882
plate02	SA	0.1	1	CHEMBL1221541	signature01	maha_NC	15434.1	multivariate	magnitude	391.317	391.814
plate02	SA	0.1	1	Salbutamol	signature01	maha_NC	73.7855	multivariate	magnitude	1.87076	1.70331
plate02	NC	0	1	NA	signature01	maha_NC	6.42351	multivariate	magnitude	0.162862	-0.00749703
plate02	AC	10	1	NA	signature01	maha_NC	1357.02	multivariate	magnitude	34.406	34.294
plate02	SA	0.01	1	Forskolin	signature01	maha_NC	7.92639	multivariate	magnitude	0.200966	0.0306719
plate02	SA	0.01	1	Batefenterol	signature01	maha_NC	1225.61	multivariate	magnitude	31.0742	30.9566
plate02	SA	0.01	1	(+/-)-Isoproterenol	signature01	maha_NC	18350.6	multivariate	magnitude	465.262	465.885
plate02	SA	0.01	1	CHEMBL1221541	signature01	maha_NC	10836.5	multivariate	magnitude	274.748	275.046
plate02	SA	0.01	1	Salbutamol	signature01	maha_NC	100.347	multivariate	magnitude	2.54419	2.3779
plate02	NC	0	1	NA	signature01	maha_NC	8.78239	multivariate	magnitude	0.222669	0.0524121
plate02	AC	10	1	NA	signature01	maha_NC	4969.57	multivariate	magnitude	125.998	126.043
plate02	SA	0.001	1	Forskolin	signature01	maha_NC	1.569	multivariate	magnitude	0.0397804	-0.130788
plate02	SA	0.001	1	Batefenterol	signature01	maha_NC	269.147	multivariate	magnitude	6.82395	6.66496
plate02	SA	0.001	1	(+/-)-Isoproterenol	signature01	maha_NC	21017.8	multivariate	magnitude	532.885	533.624
plate02	SA	0.001	1	CHEMBL1221541	signature01	maha_NC	26647.3	multivariate	magnitude	675.614	676.596
plate02	SA	0.001	1	Salbutamol	signature01	maha_NC	9.78974	multivariate	magnitude	0.248209	0.0779961
plate02	NC	0	1	NA	signature01	maha_NC	8.38351	multivariate	magnitude	0.212555	0.0422816
plate02	AC	10	1	NA	signature01	maha_NC	4923.36	multivariate	magnitude	124.827	124.869
plate02	SA	0.0001	1	Forskolin	signature01	maha_NC	7.07848	multivariate	magnitude	0.179468	0.00913737
plate02	SA	0.0001	1	Batefenterol	signature01	maha_NC	98.6608	multivariate	magnitude	2.50144	2.33508
plate02	SA	0.0001	1	(+/-)-Isoproterenol	signature01	maha_NC	3846.3	multivariate	magnitude	97.5191	97.5148
plate02	SA	0.0001	1	CHEMBL1221541	signature01	maha_NC	3331.64	multivariate	magnitude	84.4705	84.444
plate02	SA	0.0001	1	Salbutamol	signature01	maha_NC	6.12734	multivariate	magnitude	0.155352	-0.015019
plate02	NC	0	1	NA	signature01	maha_NC	16.0664	multivariate	magnitude	0.407347	0.237405
plate02	AC	10	1	NA	signature01	maha_NC	4589.94	multivariate	magnitude	116.373	116.401
plate02	SA	1e-05	1	Forskolin	signature01	maha_NC	13.6447	multivariate	magnitude	0.345948	0.175902
plate02	SA	1e-05	1	Batefenterol	signature01	maha_NC	64.2454	multivariate	magnitude	1.62888	1.46102
plate02	SA	1e-05	1	(+/-)-Isoproterenol	signature01	maha_NC	1564.24	multivariate	magnitude	39.6596	39.5566
plate02	SA	1e-05	1	CHEMBL1221541	signature01	maha_NC	4132.28	multivariate	magnitude	104.77	104.778
plate02	SA	1e-05	1	Salbutamol	signature01	maha_NC	6.30322	multivariate	magnitude	0.159812	-0.0105521
plate02	NC	0	1	NA	signature01	maha_NC	3.26901	multivariate	magnitude	0.0828826	-0.0876125
plate02	AC	10	1	NA	signature01	maha_NC	3218.64	multivariate	magnitude	81.6053	81.5739
plate02	SA	100	1	CGP-20712A	signature01	euc_AC	37.9015	multivariate	AC_similarity	715.602	-7.27851
plate02	SA	100	1	Tulobuterol	signature01	euc_AC	23.8126	multivariate	AC_similarity	449.596	39.0772
plate02	SA	100	1	Isoetharine	signature01	euc_AC	86.9204	multivariate	AC_similarity	1641.11	-168.563
plate02	SA	100	1	Olodaterol	signature01	euc_AC	59.2675	multivariate	AC_similarity	1119	-77.5779
plate02	SA	100	1	N-alpha-methylhistamine	signature01	euc_AC	19.056	multivariate	AC_similarity	359.788	54.7277
plate02	SA	100	1	Vilanterol	signature01	euc_AC	20.4551	multivariate	AC_similarity	386.203	50.1245
plate02	SA	100	1	Dobutamine	signature01	euc_AC	142.308	multivariate	AC_similarity	2686.86	-350.802
plate02	SA	100	1	Tretoquinol	signature01	euc_AC	152.854	multivariate	AC_similarity	2885.97	-385.501
plate02	SA	100	1	Ritodrine	signature01	euc_AC	14.0649	multivariate	AC_similarity	265.553	71.1497
plate02	SA	100	1	Adrenaline	signature01	euc_AC	73.6506	multivariate	AC_similarity	1390.57	-124.902
plate02	SA	100	1	Dopexamine	signature01	euc_AC	21.9088	multivariate	AC_similarity	413.65	45.3414
plate02	SA	100	1	BRL 37344	signature01	euc_AC	21.1467	multivariate	AC_similarity	399.262	47.8487
plate02	SA	100	1	Metaproterenol	signature01	euc_AC	100.795	multivariate	AC_similarity	1903.08	-214.215
plate02	SA	100	1	Zinterol	signature01	euc_AC	54.2704	multivariate	AC_similarity	1024.66	-61.1364
plate02	SA	100	1	Procaterol	signature01	euc_AC	7.21822	multivariate	AC_similarity	136.284	93.6769
plate02	SA	100	1	Abediterol	signature01	euc_AC	100.214	multivariate	AC_similarity	1892.1	-212.301
plate02	SA	100	1	Terbutaline	signature01	euc_AC	43.9242	multivariate	AC_similarity	829.314	-27.0946
plate02	SA	100	1	Norepinephrine	signature01	euc_AC	76.674	multivariate	AC_similarity	1447.65	-134.85
plate02	SA	100	1	Fenoterol	signature01	euc_AC	64.1943	multivariate	AC_similarity	1212.03	-93.7883
plate02	NC	0	1	NA	signature01	euc_AC	34.2213	multivariate	AC_similarity	646.118	4.83016
plate02	AC	10	1	NA	signature01	euc_AC	12.2018	multivariate	AC_similarity	230.377	77.2796
plate02	SA	10	1	CGP-20712A	signature01	euc_AC	39.8074	multivariate	AC_similarity	751.587	-13.5496
plate02	SA	10	1	Tulobuterol	signature01	euc_AC	29.1028	multivariate	AC_similarity	549.478	21.6711
plate02	SA	10	1	Isoetharine	signature01	euc_AC	12.6404	multivariate	AC_similarity	238.658	75.8367
plate02	SA	10	1	Olodaterol	signature01	euc_AC	44.4334	multivariate	AC_similarity	838.928	-28.77
plate02	SA	10	1	N-alpha-methylhistamine	signature01	euc_AC	3.29373	multivariate	AC_similarity	62.1875	106.589
plate02	SA	10	1	Vilanterol	signature01	euc_AC	7.63233	multivariate	AC_similarity	144.103	92.3144
plate02	SA	10	1	Dobutamine	signature01	euc_AC	48.0797	multivariate	AC_similarity	907.773	-40.7675
plate02	SA	10	1	Tretoquinol	signature01	euc_AC	6.85474	multivariate	AC_similarity	129.421	94.8728
plate02	SA	10	1	Ritodrine	signature01	euc_AC	7.95179	multivariate	AC_similarity	150.134	91.2633
plate02	SA	10	1	Adrenaline	signature01	euc_AC	43.1677	multivariate	AC_similarity	815.032	-24.6059
plate02	SA	10	1	Dopexamine	signature01	euc_AC	NA	multivariate	AC_similarity	NA	NA
plate02	SA	10	1	BRL 37344	signature01	euc_AC	14.7829	multivariate	AC_similarity	279.11	68.7872
plate02	SA	10	1	Metaproterenol	signature01	euc_AC	89.1586	multivariate	AC_similarity	1683.37	-175.927
plate02	SA	10	1	Zinterol	signature01	euc_AC	30.1103	multivariate	AC_similarity	568.5	18.3564
plate02	SA	10	1	Procaterol	signature01	euc_AC	6.77851	multivariate	AC_similarity	127.982	95.1236
plate02	SA	10	1	Abediterol	signature01	euc_AC	5.6458	multivariate	AC_similarity	106.596	98.8505
plate02	SA	10	1	Terbutaline	signature01	euc_AC	7.20213	multivariate	AC_similarity	135.98	93.7298
plate02	SA	10	1	Norepinephrine	signature01	euc_AC	97.893	multivariate	AC_similarity	1848.28	-204.665
plate02	SA	10	1	Fenoterol	signature01	euc_AC	89.5984	multivariate	AC_similarity	1691.67	-177.374
plate02	NC	0	1	NA	signature01	euc_AC	35.6847	multivariate	AC_similarity	673.749	0.0150587
plate02	AC	10	1	NA	signature01	euc_AC	2.83135	multivariate	AC_similarity	53.4576	108.111
plate02	SA	1	1	CGP-20712A	signature01	euc_AC	35.2172	multivariate	AC_similarity	664.922	1.55329
plate02	SA	1	1	Tulobuterol	signature01	euc_AC	37.3808	multivariate	AC_similarity	705.771	-5.56539
plate02	SA	1	1	Isoetharine	signature01	euc_AC	18.2716	multivariate	AC_similarity	344.978	57.3086
plate02	SA	1	1	Olodaterol	signature01	euc_AC	17.2872	multivariate	AC_similarity	326.392	60.5476
plate02	SA	1	1	N-alpha-methylhistamine	signature01	euc_AC	27.9575	multivariate	AC_similarity	527.854	25.4395
plate02	SA	1	1	Vilanterol	signature01	euc_AC	8.41161	multivariate	AC_similarity	158.816	89.7503
plate02	SA	1	1	Dobutamine	signature01	euc_AC	10.43	multivariate	AC_similarity	196.924	83.1095
plate02	SA	1	1	Tretoquinol	signature01	euc_AC	5.82816	multivariate	AC_similarity	110.039	98.2505
plate02	SA	1	1	Ritodrine	signature01	euc_AC	24.2073	multivariate	AC_similarity	457.048	37.7786
plate02	SA	1	1	Adrenaline	signature01	euc_AC	70.0473	multivariate	AC_similarity	1322.53	-113.046
plate02	SA	1	1	Dopexamine	signature01	euc_AC	35.6451	multivariate	AC_similarity	672.999	0.145624
plate02	SA	1	1	BRL 37344	signature01	euc_AC	27.5257	multivariate	AC_similarity	519.702	26.8602
plate02	SA	1	1	Metaproterenol	signature01	euc_AC	9.36611	multivariate	AC_similarity	176.838	86.6098
plate02	SA	1	1	Zinterol	signature01	euc_AC	9.04441	multivariate	AC_similarity	170.764	87.6683
plate02	SA	1	1	Procaterol	signature01	euc_AC	28.5133	multivariate	AC_similarity	538.348	23.6109
plate02	SA	1	1	Abediterol	signature01	euc_AC	10.6891	multivariate	AC_similarity	201.816	82.2569
plate02	SA	1	1	Terbutaline	signature01	euc_AC	28.7524	multivariate	AC_similarity	542.862	22.8242
plate02	SA	1	1	Norepinephrine	signature01	euc_AC	11.8234	multivariate	AC_similarity	223.233	78.5246
plate02	SA	1	1	Fenoterol	signature01	euc_AC	58.8919	multivariate	AC_similarity	1111.91	-76.3423
plate02	NC	0	1	NA	signature01	euc_AC	35.408	multivariate	AC_similarity	668.524	0.925475
plate02	AC	10	1	NA	signature01	euc_AC	5.87617	multivariate	AC_similarity	110.945	98.0926
plate02	SA	0.1	1	CGP-20712A	signature01	euc_AC	38.1269	multivariate	AC_similarity	719.857	-8.02012
plate02	SA	0.1	1	Tulobuterol	signature01	euc_AC	33.4162	multivariate	AC_similarity	630.918	7.47906
plate02	SA	0.1	1	Isoetharine	signature01	euc_AC	26.0788	multivariate	AC_similarity	492.382	31.6211
plate02	SA	0.1	1	Olodaterol	signature01	euc_AC	7.68455	multivariate	AC_similarity	145.089	92.1425
plate02	SA	0.1	1	N-alpha-methylhistamine	signature01	euc_AC	31.8521	multivariate	AC_similarity	601.386	12.6254
plate02	SA	0.1	1	Vilanterol	signature01	euc_AC	22.6663	multivariate	AC_similarity	427.953	42.8489
plate02	SA	0.1	1	Dobutamine	signature01	euc_AC	7.00811	multivariate	AC_similarity	132.317	94.3682
plate02	SA	0.1	1	Tretoquinol	signature01	euc_AC	7.87155	multivariate	AC_similarity	148.619	91.5273
plate02	SA	0.1	1	Ritodrine	signature01	euc_AC	36.1398	multivariate	AC_similarity	682.34	-1.48211
plate02	SA	0.1	1	Adrenaline	signature01	euc_AC	24.4836	multivariate	AC_similarity	462.265	36.8696
plate02	SA	0.1	1	Dopexamine	signature01	euc_AC	32.905	multivariate	AC_similarity	621.265	9.16111
plate02	SA	0.1	1	BRL 37344	signature01	euc_AC	31.7433	multivariate	AC_similarity	599.331	12.9835
plate02	SA	0.1	1	Metaproterenol	signature01	euc_AC	8.27214	multivariate	AC_similarity	156.183	90.2092
plate02	SA	0.1	1	Zinterol	signature01	euc_AC	23.7248	multivariate	AC_similarity	447.939	39.3661
plate02	SA	0.1	1	Procaterol	signature01	euc_AC	29.3649	multivariate	AC_similarity	554.426	20.809
plate02	SA	0.1	1	Abediterol	signature01	euc_AC	14.6326	multivariate	AC_similarity	276.271	69.2819
plate02	SA	0.1	1	Terbutaline	signature01	euc_AC	30.6569	multivariate	AC_similarity	578.821	16.5578
plate02	SA	0.1	1	Norepinephrine	signature01	euc_AC	16.0205	multivariate	AC_similarity	302.477	64.7151
plate02	SA	0.1	1	Fenoterol	signature01	euc_AC	7.22406	multivariate	AC_similarity	136.395	93.6577
plate02	NC	0	1	NA	signature01	euc_AC	36.7559	multivariate	AC_similarity	693.973	-3.50936
plate02	AC	10	1	NA	signature01	euc_AC	3.46907	multivariate	AC_similarity	65.4981	106.013
plate02	SA	0.01	1	CGP-20712A	signature01	euc_AC	36.672	multivariate	AC_similarity	692.389	-3.23339
plate02	SA	0.01	1	Tulobuterol	signature01	euc_AC	35.4251	multivariate	AC_similarity	668.846	0.869355
plate02	SA	0.01	1	Isoetharine	signature01	euc_AC	34.1802	multivariate	AC_similarity	645.343	4.96528
plate02	SA	0.01	1	Olodaterol	signature01	euc_AC	9.7732	multivariate	AC_similarity	184.524	85.2704
plate02	SA	0.01	1	N-alpha-methylhistamine	signature01	euc_AC	36.5978	multivariate	AC_similarity	690.989	-2.98929
plate02	SA	0.01	1	Vilanterol	signature01	euc_AC	25.9263	multivariate	AC_similarity	489.504	32.1227
plate02	SA	0.01	1	Dobutamine	signature01	euc_AC	27.8466	multivariate	AC_similarity	525.76	25.8045
plate02	SA	0.01	1	Tretoquinol	signature01	euc_AC	16.3022	multivariate	AC_similarity	307.795	63.7883
plate02	SA	0.01	1	Ritodrine	signature01	euc_AC	31.4833	multivariate	AC_similarity	594.424	13.8387
plate02	SA	0.01	1	Adrenaline	signature01	euc_AC	32.6048	multivariate	AC_similarity	615.597	10.149
plate02	SA	0.01	1	Dopexamine	signature01	euc_AC	35.2289	multivariate	AC_similarity	665.142	1.51491
plate02	SA	0.01	1	BRL 37344	signature01	euc_AC	35.6417	multivariate	AC_similarity	672.936	0.156623
plate02	SA	0.01	1	Metaproterenol	signature01	euc_AC	30.133	multivariate	AC_similarity	568.928	18.2817
plate02	SA	0.01	1	Zinterol	signature01	euc_AC	29.1105	multivariate	AC_similarity	549.623	21.646
plate02	SA	0.01	1	Procaterol	signature01	euc_AC	23.0547	multivariate	AC_similarity	435.287	41.5709
plate02	SA	0.01	1	Abediterol	signature01	euc_AC	33.8672	multivariate	AC_similarity	639.433	5.99513
plate02	SA	0.01	1	Terbutaline	signature01	euc_AC	35.3541	multivariate	AC_similarity	667.506	1.10288
plate02	SA	0.01	1	Norepinephrine	signature01	euc_AC	14.7038	multivariate	AC_similarity	277.616	69.0475
plate02	SA	0.01	1	Fenoterol	signature01	euc_AC	30.4122	multivariate	AC_similarity	574.201	17.3629
plate02	NC	0	1	NA	signature01	euc_AC	37.9609	multivariate	AC_similarity	716.724	-7.47414
plate02	AC	10	1	NA	signature01	euc_AC	17.4778	multivariate	AC_similarity	329.991	59.9204
plate02	SA	0.001	1	CGP-20712A	signature01	euc_AC	39.3606	multivariate	AC_similarity	743.151	-12.0794
plate02	SA	0.001	1	Tulobuterol	signature01	euc_AC	37.0136	multivariate	AC_similarity	698.839	-4.35726
plate02	SA	0.001	1	Isoetharine	signature01	euc_AC	37.1646	multivariate	AC_similarity	701.69	-4.85416
plate02	SA	0.001	1	Olodaterol	signature01	euc_AC	28.1362	multivariate	AC_similarity	531.227	24.8518
plate02	SA	0.001	1	N-alpha-methylhistamine	signature01	euc_AC	35.8271	multivariate	AC_similarity	676.437	-0.453484
plate02	SA	0.001	1	Vilanterol	signature01	euc_AC	29.3257	multivariate	AC_similarity	553.687	20.9378
plate02	SA	0.001	1	Dobutamine	signature01	euc_AC	34.9547	multivariate	AC_similarity	659.964	2.41718
plate02	SA	0.001	1	Tretoquinol	signature01	euc_AC	20.8218	multivariate	AC_similarity	393.128	48.9177
plate02	SA	0.001	1	Ritodrine	signature01	euc_AC	36.7198	multivariate	AC_similarity	693.292	-3.39059
plate02	SA	0.001	1	Adrenaline	signature01	euc_AC	36.6186	multivariate	AC_similarity	691.381	-3.05769
plate02	SA	0.001	1	Dopexamine	signature01	euc_AC	37.3705	multivariate	AC_similarity	705.576	-5.53141
plate02	SA	0.001	1	BRL 37344	signature01	euc_AC	35.4767	multivariate	AC_similarity	669.822	0.699419
plate02	SA	0.001	1	Metaproterenol	signature01	euc_AC	31.9233	multivariate	AC_similarity	602.731	12.391
plate02	SA	0.001	1	Zinterol	signature01	euc_AC	29.6465	multivariate	AC_similarity	559.744	19.8823
plate02	SA	0.001	1	Procaterol	signature01	euc_AC	31.1632	multivariate	AC_similarity	588.38	14.8919
plate02	SA	0.001	1	Abediterol	signature01	euc_AC	22.5992	multivariate	AC_similarity	426.686	43.0697
plate02	SA	0.001	1	Terbutaline	signature01	euc_AC	34.3666	multivariate	AC_similarity	648.861	4.35212
plate02	SA	0.001	1	Norepinephrine	signature01	euc_AC	30.5965	multivariate	AC_similarity	577.68	16.7566
plate02	SA	0.001	1	Fenoterol	signature01	euc_AC	33.9093	multivariate	AC_similarity	640.228	5.85662
plate02	NC	0	1	NA	signature01	euc_AC	36.2795	multivariate	AC_similarity	684.978	-1.94182
plate02	AC	10	1	NA	signature01	euc_AC	3.74422	multivariate	AC_similarity	70.693	105.107
plate02	SA	0.0001	1	CGP-20712A	signature01	euc_AC	35.4323	multivariate	AC_similarity	668.983	0.845645
plate02	SA	0.0001	1	Tulobuterol	signature01	euc_AC	35.7059	multivariate	AC_similarity	674.148	-0.0544937
plate02	SA	0.0001	1	Isoetharine	signature01	euc_AC	38.5645	multivariate	AC_similarity	728.121	-9.46015
plate02	SA	0.0001	1	Olodaterol	signature01	euc_AC	26.8265	multivariate	AC_similarity	506.5	29.1608
plate02	SA	0.0001	1	N-alpha-methylhistamine	signature01	euc_AC	38.773	multivariate	AC_similarity	732.057	-10.1461
plate02	SA	0.0001	1	Vilanterol	signature01	euc_AC	33.2662	multivariate	AC_similarity	628.085	7.97262
plate02	SA	0.0001	1	Dobutamine	signature01	euc_AC	36.6539	multivariate	AC_similarity	692.047	-3.17374
plate02	SA	0.0001	1	Tretoquinol	signature01	euc_AC	17.3147	multivariate	AC_similarity	326.912	60.457
plate02	SA	0.0001	1	Ritodrine	signature01	euc_AC	36.2389	multivariate	AC_similarity	684.212	-1.80831
plate02	SA	0.0001	1	Adrenaline	signature01	euc_AC	33.3475	multivariate	AC_similarity	629.62	7.70518
plate02	SA	0.0001	1	Dopexamine	signature01	euc_AC	37.6011	multivariate	AC_similarity	709.932	-6.29038
plate02	SA	0.0001	1	BRL 37344	signature01	euc_AC	36.0791	multivariate	AC_similarity	681.195	-1.28253
plate02	SA	0.0001	1	Metaproterenol	signature01	euc_AC	38.3543	multivariate	AC_similarity	724.152	-8.76859
plate02	SA	0.0001	1	Zinterol	signature01	euc_AC	32.6995	multivariate	AC_similarity	617.386	9.83724
plate02	SA	0.0001	1	Procaterol	signature01	euc_AC	34.0791	multivariate	AC_similarity	643.433	5.29809
plate02	SA	0.0001	1	Abediterol	signature01	euc_AC	24.5947	multivariate	AC_similarity	464.363	36.5039
plate02	SA	0.0001	1	Terbutaline	signature01	euc_AC	33.9519	multivariate	AC_similarity	641.032	5.71653
plate02	SA	0.0001	1	Norepinephrine	signature01	euc_AC	36.6548	multivariate	AC_similarity	692.064	-3.17675
plate02	SA	0.0001	1	Fenoterol	signature01	euc_AC	32.9773	multivariate	AC_similarity	622.631	8.92312
plate02	NC	0	1	NA	signature01	euc_AC	38.1224	multivariate	AC_similarity	719.773	-8.00546
plate02	AC	10	1	NA	signature01	euc_AC	5.90894	multivariate	AC_similarity	111.564	97.9848
plate02	SA	1e-05	1	CGP-20712A	signature01	euc_AC	36.4265	multivariate	AC_similarity	687.753	-2.4254
plate02	SA	1e-05	1	Tulobuterol	signature01	euc_AC	38.0354	multivariate	AC_similarity	718.13	-7.71911
plate02	SA	1e-05	1	Isoetharine	signature01	euc_AC	38.0377	multivariate	AC_similarity	718.174	-7.72674
plate02	SA	1e-05	1	Olodaterol	signature01	euc_AC	32.1369	multivariate	AC_similarity	606.763	11.6884
plate02	SA	1e-05	1	N-alpha-methylhistamine	signature01	euc_AC	35.9508	multivariate	AC_similarity	678.772	-0.860412
plate02	SA	1e-05	1	Vilanterol	signature01	euc_AC	29.3149	multivariate	AC_similarity	553.483	20.9733
plate02	SA	1e-05	1	Dobutamine	signature01	euc_AC	37.8286	multivariate	AC_similarity	714.226	-7.03885
plate02	SA	1e-05	1	Tretoquinol	signature01	euc_AC	31.9201	multivariate	AC_similarity	602.67	12.4017
plate02	SA	1e-05	1	Ritodrine	signature01	euc_AC	36.1977	multivariate	AC_similarity	683.434	-1.67284
plate02	SA	1e-05	1	Adrenaline	signature01	euc_AC	33.3409	multivariate	AC_similarity	629.496	7.72676
plate02	SA	1e-05	1	Dopexamine	signature01	euc_AC	32.0671	multivariate	AC_similarity	605.446	11.9179
plate02	SA	1e-05	1	BRL 37344	signature01	euc_AC	39.129	multivariate	AC_similarity	738.778	-11.3173
plate02	SA	1e-05	1	Metaproterenol	signature01	euc_AC	31.1572	multivariate	AC_similarity	588.267	14.9116
plate02	SA	1e-05	1	Zinterol	signature01	euc_AC	36.0002	multivariate	AC_similarity	679.705	-1.0229
plate02	SA	1e-05	1	Procaterol	signature01	euc_AC	37.6152	multivariate	AC_similarity	710.196	-6.33654
plate02	SA	1e-05	1	Abediterol	signature01	euc_AC	25.6089	multivariate	AC_similarity	483.512	33.1669
plate02	SA	1e-05	1	Terbutaline	signature01	euc_AC	34.0109	multivariate	AC_similarity	642.145	5.52247
plate02	SA	1e-05	1	Norepinephrine	signature01	euc_AC	34.9947	multivariate	AC_similarity	660.719	2.28561
plate02	SA	1e-05	1	Fenoterol	signature01	euc_AC	34.856	multivariate	AC_similarity	658.102	2.74166
plate02	NC	0	1	NA	signature01	euc_AC	35.6939	multivariate	AC_similarity	673.922	-0.0150587
plate02	AC	10	1	NA	signature01	euc_AC	2.68116	multivariate	AC_similarity	50.6219	108.605
plate02	SA	100	1	Forskolin	signature01	euc_AC	85.7219	multivariate	AC_similarity	1618.48	-164.619
plate02	SA	100	1	Batefenterol	signature01	euc_AC	50.5796	multivariate	AC_similarity	954.972	-48.9926
plate02	SA	100	1	(+/-)-Isoproterenol	signature01	euc_AC	42.0132	multivariate	AC_similarity	793.235	-20.8073
plate02	SA	100	1	CHEMBL1221541	signature01	euc_AC	130.37	multivariate	AC_similarity	2461.45	-311.521
plate02	SA	100	1	Salbutamol	signature01	euc_AC	24.5573	multivariate	AC_similarity	463.656	36.627
plate02	NC	0	1	NA	signature01	euc_AC	34.066	multivariate	AC_similarity	643.186	5.34111
plate02	AC	10	1	NA	signature01	euc_AC	18.4569	multivariate	AC_similarity	348.477	56.699
plate02	SA	10	1	Forskolin	signature01	euc_AC	4.11495	multivariate	AC_similarity	77.6927	103.887
plate02	SA	10	1	Batefenterol	signature01	euc_AC	22.9609	multivariate	AC_similarity	433.516	41.8795
plate02	SA	10	1	(+/-)-Isoproterenol	signature01	euc_AC	130.35	multivariate	AC_similarity	2461.08	-311.456
plate02	SA	10	1	CHEMBL1221541	signature01	euc_AC	62.4954	multivariate	AC_similarity	1179.95	-88.1985
plate02	SA	10	1	Salbutamol	signature01	euc_AC	9.54834	multivariate	AC_similarity	180.278	86.0102
plate02	NC	0	1	NA	signature01	euc_AC	34.8899	multivariate	AC_similarity	658.743	2.63012
plate02	AC	10	1	NA	signature01	euc_AC	3.07999	multivariate	AC_similarity	58.152	107.293
plate02	SA	1	1	Forskolin	signature01	euc_AC	34.8838	multivariate	AC_similarity	658.627	2.65019
plate02	SA	1	1	Batefenterol	signature01	euc_AC	23.5709	multivariate	AC_similarity	445.032	39.8727
plate02	SA	1	1	(+/-)-Isoproterenol	signature01	euc_AC	108.762	multivariate	AC_similarity	2053.49	-240.427
plate02	SA	1	1	CHEMBL1221541	signature01	euc_AC	69.7322	multivariate	AC_similarity	1316.58	-112.009
plate02	SA	1	1	Salbutamol	signature01	euc_AC	26.7815	multivariate	AC_similarity	505.649	29.3091
plate02	NC	0	1	NA	signature01	euc_AC	35.2295	multivariate	AC_similarity	665.154	1.51281
plate02	AC	10	1	NA	signature01	euc_AC	7.1907	multivariate	AC_similarity	135.765	93.7674
plate02	SA	0.1	1	Forskolin	signature01	euc_AC	34.9752	multivariate	AC_similarity	660.353	2.34955
plate02	SA	0.1	1	Batefenterol	signature01	euc_AC	12.9511	multivariate	AC_similarity	244.525	74.8142
plate02	SA	0.1	1	(+/-)-Isoproterenol	signature01	euc_AC	24.4458	multivariate	AC_similarity	461.552	36.9938
plate02	SA	0.1	1	CHEMBL1221541	signature01	euc_AC	43.3407	multivariate	AC_similarity	818.297	-25.1748
plate02	SA	0.1	1	Salbutamol	signature01	euc_AC	29.6837	multivariate	AC_similarity	560.446	19.7599
plate02	NC	0	1	NA	signature01	euc_AC	35.5476	multivariate	AC_similarity	671.16	0.46622
plate02	AC	10	1	NA	signature01	euc_AC	13.7873	multivariate	AC_similarity	260.312	72.0631
plate02	SA	0.01	1	Forskolin	signature01	euc_AC	35.5964	multivariate	AC_similarity	672.082	0.305552
plate02	SA	0.01	1	Batefenterol	signature01	euc_AC	14.606	multivariate	AC_similarity	275.77	69.3693
plate02	SA	0.01	1	(+/-)-Isoproterenol	signature01	euc_AC	54.667	multivariate	AC_similarity	1032.15	-62.4413
plate02	SA	0.01	1	CHEMBL1221541	signature01	euc_AC	29.14	multivariate	AC_similarity	550.181	21.5487
plate02	SA	0.01	1	Salbutamol	signature01	euc_AC	32.7696	multivariate	AC_similarity	618.71	9.60642
plate02	NC	0	1	NA	signature01	euc_AC	33.1032	multivariate	AC_similarity	625.008	8.50888
plate02	AC	10	1	NA	signature01	euc_AC	4.46032	multivariate	AC_similarity	84.2135	102.751
plate02	SA	0.001	1	Forskolin	signature01	euc_AC	34.6599	multivariate	AC_similarity	654.398	3.38717
plate02	SA	0.001	1	Batefenterol	signature01	euc_AC	23.8859	multivariate	AC_similarity	450.98	38.8361
plate02	SA	0.001	1	(+/-)-Isoproterenol	signature01	euc_AC	54.4652	multivariate	AC_similarity	1028.33	-61.7772
plate02	SA	0.001	1	CHEMBL1221541	signature01	euc_AC	63.7129	multivariate	AC_similarity	1202.94	-92.2043
plate02	SA	0.001	1	Salbutamol	signature01	euc_AC	36.6129	multivariate	AC_similarity	691.273	-3.03882
plate02	NC	0	1	NA	signature01	euc_AC	36.8862	multivariate	AC_similarity	696.433	-3.93812
plate02	AC	10	1	NA	signature01	euc_AC	4.71673	multivariate	AC_similarity	89.0545	101.907
plate02	SA	0.0001	1	Forskolin	signature01	euc_AC	34.6116	multivariate	AC_similarity	653.487	3.54605
plate02	SA	0.0001	1	Batefenterol	signature01	euc_AC	29.1277	multivariate	AC_similarity	549.948	21.5893
plate02	SA	0.0001	1	(+/-)-Isoproterenol	signature01	euc_AC	9.47917	multivariate	AC_similarity	178.972	86.2378
plate02	SA	0.0001	1	CHEMBL1221541	signature01	euc_AC	4.78764	multivariate	AC_similarity	90.3934	101.674
plate02	SA	0.0001	1	Salbutamol	signature01	euc_AC	34.8948	multivariate	AC_similarity	658.834	2.61424
plate02	NC	0	1	NA	signature01	euc_AC	36.604	multivariate	AC_similarity	691.105	-3.00957
plate02	AC	10	1	NA	signature01	euc_AC	3.779	multivariate	AC_similarity	71.3498	104.993
plate02	SA	1e-05	1	Forskolin	signature01	euc_AC	37.1612	multivariate	AC_similarity	701.626	-4.84302
plate02	SA	1e-05	1	Batefenterol	signature01	euc_AC	28.702	multivariate	AC_similarity	541.91	22.9901
plate02	SA	1e-05	1	(+/-)-Isoproterenol	signature01	euc_AC	13.1764	multivariate	AC_similarity	248.778	74.073
plate02	SA	1e-05	1	CHEMBL1221541	signature01	euc_AC	9.3807	multivariate	AC_similarity	177.113	86.5618
plate02	SA	1e-05	1	Salbutamol	signature01	euc_AC	32.7252	multivariate	AC_similarity	617.871	9.7527
plate02	NC	0	1	NA	signature01	euc_AC	36.0206	multivariate	AC_similarity	680.09	-1.08997
plate02	AC	10	1	NA	signature01	euc_AC	6.76567	multivariate	AC_similarity	127.74	95.1659
plate02	SA	100	1	CGP-20712A	signature01	euc_NC	5.68992	multivariate	magnitude	15.9616	8.53788
plate02	SA	100	1	Tulobuterol	signature01	euc_NC	12.4846	multivariate	magnitude	35.0224	29.2824
plate02	SA	100	1	Isoetharine	signature01	euc_NC	121.836	multivariate	magnitude	341.779	363.137
plate02	SA	100	1	Olodaterol	signature01	euc_NC	94.2507	multivariate	magnitude	264.396	278.918
plate02	SA	100	1	N-alpha-methylhistamine	signature01	euc_NC	52.3611	multivariate	magnitude	146.885	151.027
plate02	SA	100	1	Vilanterol	signature01	euc_NC	47.0615	multivariate	magnitude	132.019	134.847
plate02	SA	100	1	Dobutamine	signature01	euc_NC	176.957	multivariate	magnitude	496.406	531.423
plate02	SA	100	1	Tretoquinol	signature01	euc_NC	187.563	multivariate	magnitude	526.159	563.805
plate02	SA	100	1	Ritodrine	signature01	euc_NC	22.9199	multivariate	magnitude	64.2957	61.1417
plate02	SA	100	1	Adrenaline	signature01	euc_NC	107.89	multivariate	magnitude	302.658	320.561
plate02	SA	100	1	Dopexamine	signature01	euc_NC	15.8689	multivariate	magnitude	44.5161	39.6148
plate02	SA	100	1	BRL 37344	signature01	euc_NC	15.3107	multivariate	magnitude	42.9502	37.9106
plate02	SA	100	1	Metaproterenol	signature01	euc_NC	135.377	multivariate	magnitude	379.765	404.478
plate02	SA	100	1	Zinterol	signature01	euc_NC	89.0892	multivariate	magnitude	249.917	263.16
plate02	SA	100	1	Procaterol	signature01	euc_NC	41.8285	multivariate	magnitude	117.339	118.871
plate02	SA	100	1	Abediterol	signature01	euc_NC	134.865	multivariate	magnitude	378.329	402.915
plate02	SA	100	1	Terbutaline	signature01	euc_NC	79.0404	multivariate	magnitude	221.727	232.48
plate02	SA	100	1	Norepinephrine	signature01	euc_NC	111.314	multivariate	magnitude	312.264	331.014
plate02	SA	100	1	Fenoterol	signature01	euc_NC	98.2847	multivariate	magnitude	275.712	291.234
plate02	NC	0	1	NA	signature01	euc_NC	3.35072	multivariate	magnitude	9.39956	1.39619
plate02	AC	10	1	NA	signature01	euc_NC	47.2583	multivariate	magnitude	132.571	135.448
plate02	SA	10	1	CGP-20712A	signature01	euc_NC	7.55819	multivariate	magnitude	21.2025	14.2418
plate02	SA	10	1	Tulobuterol	signature01	euc_NC	6.9256	multivariate	magnitude	19.428	12.3105
plate02	SA	10	1	Isoetharine	signature01	euc_NC	47.6923	multivariate	magnitude	133.788	136.773
plate02	SA	10	1	Olodaterol	signature01	euc_NC	79.3851	multivariate	magnitude	222.694	233.532
plate02	SA	10	1	N-alpha-methylhistamine	signature01	euc_NC	34.5832	multivariate	magnitude	97.0142	96.7504
plate02	SA	10	1	Vilanterol	signature01	euc_NC	31.0603	multivariate	magnitude	87.1315	85.9947
plate02	SA	10	1	Dobutamine	signature01	euc_NC	83.0518	multivariate	magnitude	232.98	244.727
plate02	SA	10	1	Tretoquinol	signature01	euc_NC	31.3593	multivariate	magnitude	87.9704	86.9077
plate02	SA	10	1	Ritodrine	signature01	euc_NC	38.1762	multivariate	magnitude	107.093	107.72
plate02	SA	10	1	Adrenaline	signature01	euc_NC	77.8235	multivariate	magnitude	218.313	228.765
plate02	SA	10	1	Dopexamine	signature01	euc_NC	NA	multivariate	magnitude	NA	NA
plate02	SA	10	1	BRL 37344	signature01	euc_NC	22.0396	multivariate	magnitude	61.8263	58.4541
plate02	SA	10	1	Metaproterenol	signature01	euc_NC	123.787	multivariate	magnitude	347.251	369.092
plate02	SA	10	1	Zinterol	signature01	euc_NC	64.3519	multivariate	magnitude	180.522	187.635
plate02	SA	10	1	Procaterol	signature01	euc_NC	29.3505	multivariate	magnitude	82.3353	80.7748
plate02	SA	10	1	Abediterol	signature01	euc_NC	38.1789	multivariate	magnitude	107.101	107.728
plate02	SA	10	1	Terbutaline	signature01	euc_NC	35.4538	multivariate	magnitude	99.4564	99.4084
plate02	SA	10	1	Norepinephrine	signature01	euc_NC	132.631	multivariate	magnitude	372.062	396.095
plate02	SA	10	1	Fenoterol	signature01	euc_NC	124.416	multivariate	magnitude	349.018	371.015
plate02	NC	0	1	NA	signature01	euc_NC	2.93119	multivariate	magnitude	8.2227	0.11537
plate02	AC	10	1	NA	signature01	euc_NC	34.4149	multivariate	magnitude	96.5419	96.2364
plate02	SA	1	1	CGP-20712A	signature01	euc_NC	2.50984	multivariate	magnitude	7.0407	-1.17104
plate02	SA	1	1	Tulobuterol	signature01	euc_NC	8.60184	multivariate	magnitude	24.1302	17.4281
plate02	SA	1	1	Isoetharine	signature01	euc_NC	17.9662	multivariate	magnitude	50.3994	46.0178
plate02	SA	1	1	Olodaterol	signature01	euc_NC	51.4314	multivariate	magnitude	144.277	148.189
plate02	SA	1	1	N-alpha-methylhistamine	signature01	euc_NC	9.1477	multivariate	magnitude	25.6615	19.0946
plate02	SA	1	1	Vilanterol	signature01	euc_NC	30.8994	multivariate	magnitude	86.6801	85.5035
plate02	SA	1	1	Dobutamine	signature01	euc_NC	27.5347	multivariate	magnitude	77.2413	75.2309
plate02	SA	1	1	Tretoquinol	signature01	euc_NC	39.7533	multivariate	magnitude	111.518	112.535
plate02	SA	1	1	Ritodrine	signature01	euc_NC	13.7797	multivariate	magnitude	38.6555	33.2365
plate02	SA	1	1	Adrenaline	signature01	euc_NC	104.923	multivariate	magnitude	294.333	311.5
plate02	SA	1	1	Dopexamine	signature01	euc_NC	2.74308	multivariate	magnitude	7.695	-0.458938
plate02	SA	1	1	BRL 37344	signature01	euc_NC	10.5642	multivariate	magnitude	29.6351	23.4193
plate02	SA	1	1	Metaproterenol	signature01	euc_NC	42.1388	multivariate	magnitude	118.209	119.818
plate02	SA	1	1	Zinterol	signature01	euc_NC	42.5388	multivariate	magnitude	119.331	121.039
plate02	SA	1	1	Procaterol	signature01	euc_NC	8.0628	multivariate	magnitude	22.6181	15.7824
plate02	SA	1	1	Abediterol	signature01	euc_NC	45.9901	multivariate	magnitude	129.013	131.576
plate02	SA	1	1	Terbutaline	signature01	euc_NC	10.5708	multivariate	magnitude	29.6537	23.4396
plate02	SA	1	1	Norepinephrine	signature01	euc_NC	42.3953	multivariate	magnitude	118.929	120.601
plate02	SA	1	1	Fenoterol	signature01	euc_NC	93.7529	multivariate	magnitude	262.999	277.398
plate02	NC	0	1	NA	signature01	euc_NC	1.90533	multivariate	magnitude	5.34491	-3.01664
plate02	AC	10	1	NA	signature01	euc_NC	39.9918	multivariate	magnitude	112.186	113.263
plate02	SA	0.1	1	CGP-20712A	signature01	euc_NC	6.24556	multivariate	magnitude	17.5203	10.2343
plate02	SA	0.1	1	Tulobuterol	signature01	euc_NC	2.58912	multivariate	magnitude	7.2631	-0.928989
plate02	SA	0.1	1	Isoetharine	signature01	euc_NC	11.2439	multivariate	magnitude	31.5419	25.4945
plate02	SA	0.1	1	Olodaterol	signature01	euc_NC	29.8622	multivariate	magnitude	83.7707	82.337
plate02	SA	0.1	1	N-alpha-methylhistamine	signature01	euc_NC	3.76016	multivariate	magnitude	10.5481	2.64625
plate02	SA	0.1	1	Vilanterol	signature01	euc_NC	14.9402	multivariate	magnitude	41.9109	36.7794
plate02	SA	0.1	1	Dobutamine	signature01	euc_NC	30.5931	multivariate	magnitude	85.821	84.5685
plate02	SA	0.1	1	Tretoquinol	signature01	euc_NC	33.5362	multivariate	magnitude	94.0772	93.5539
plate02	SA	0.1	1	Ritodrine	signature01	euc_NC	7.26143	multivariate	magnitude	20.37	13.3358
plate02	SA	0.1	1	Adrenaline	signature01	euc_NC	12.606	multivariate	magnitude	35.3628	29.653
plate02	SA	0.1	1	Dopexamine	signature01	euc_NC	5.9737	multivariate	magnitude	16.7577	9.40428
plate02	SA	0.1	1	BRL 37344	signature01	euc_NC	5.3086	multivariate	magnitude	14.8919	7.37371
plate02	SA	0.1	1	Metaproterenol	signature01	euc_NC	40.6998	multivariate	magnitude	114.173	115.424
plate02	SA	0.1	1	Zinterol	signature01	euc_NC	12.9335	multivariate	magnitude	36.2815	30.6528
plate02	SA	0.1	1	Procaterol	signature01	euc_NC	6.30018	multivariate	magnitude	17.6735	10.401
plate02	SA	0.1	1	Abediterol	signature01	euc_NC	21.4478	multivariate	magnitude	60.1661	56.6473
plate02	SA	0.1	1	Terbutaline	signature01	euc_NC	5.09051	multivariate	magnitude	14.2801	6.70787
plate02	SA	0.1	1	Norepinephrine	signature01	euc_NC	49.2722	multivariate	magnitude	138.22	141.596
plate02	SA	0.1	1	Fenoterol	signature01	euc_NC	34.3726	multivariate	magnitude	96.4234	96.1075
plate02	NC	0	1	NA	signature01	euc_NC	3.77069	multivariate	magnitude	10.5777	2.6784
plate02	AC	10	1	NA	signature01	euc_NC	37.5444	multivariate	magnitude	105.321	105.791
plate02	SA	0.01	1	CGP-20712A	signature01	euc_NC	2.82837	multivariate	magnitude	7.93426	-0.198542
plate02	SA	0.01	1	Tulobuterol	signature01	euc_NC	2.24415	multivariate	magnitude	6.29537	-1.98221
plate02	SA	0.01	1	Isoetharine	signature01	euc_NC	3.378	multivariate	magnitude	9.47609	1.47949
plate02	SA	0.01	1	Olodaterol	signature01	euc_NC	28.5187	multivariate	magnitude	80.0017	78.2351
plate02	SA	0.01	1	N-alpha-methylhistamine	signature01	euc_NC	4.19845	multivariate	magnitude	11.7777	3.98437
plate02	SA	0.01	1	Vilanterol	signature01	euc_NC	10.204	multivariate	magnitude	28.6247	22.3197
plate02	SA	0.01	1	Dobutamine	signature01	euc_NC	8.46601	multivariate	magnitude	23.7492	17.0134
plate02	SA	0.01	1	Tretoquinol	signature01	euc_NC	21.3361	multivariate	magnitude	59.853	56.3065
plate02	SA	0.01	1	Ritodrine	signature01	euc_NC	6.30594	multivariate	magnitude	17.6897	10.4186
plate02	SA	0.01	1	Adrenaline	signature01	euc_NC	3.84477	multivariate	magnitude	10.7855	2.90457
plate02	SA	0.01	1	Dopexamine	signature01	euc_NC	3.7385	multivariate	magnitude	10.4874	2.58012
plate02	SA	0.01	1	BRL 37344	signature01	euc_NC	3.31187	multivariate	magnitude	9.29059	1.2776
plate02	SA	0.01	1	Metaproterenol	signature01	euc_NC	7.89001	multivariate	magnitude	22.1334	15.2548
plate02	SA	0.01	1	Zinterol	signature01	euc_NC	6.65323	multivariate	magnitude	18.6639	11.4789
plate02	SA	0.01	1	Procaterol	signature01	euc_NC	13.2954	multivariate	magnitude	37.2967	31.7577
plate02	SA	0.01	1	Abediterol	signature01	euc_NC	42.231	multivariate	magnitude	118.468	120.099
plate02	SA	0.01	1	Terbutaline	signature01	euc_NC	2.49757	multivariate	magnitude	7.00626	-1.20852
plate02	SA	0.01	1	Norepinephrine	signature01	euc_NC	20.9591	multivariate	magnitude	58.7952	55.1553
plate02	SA	0.01	1	Fenoterol	signature01	euc_NC	6.88404	multivariate	magnitude	19.3114	12.1836
plate02	NC	0	1	NA	signature01	euc_NC	3.83583	multivariate	magnitude	10.7604	2.87725
plate02	AC	10	1	NA	signature01	euc_NC	18.5465	multivariate	magnitude	52.0274	47.7896
plate02	SA	0.001	1	CGP-20712A	signature01	euc_NC	6.36935	multivariate	magnitude	17.8676	10.6122
plate02	SA	0.001	1	Tulobuterol	signature01	euc_NC	3.56395	multivariate	magnitude	9.99773	2.04721
plate02	SA	0.001	1	Isoetharine	signature01	euc_NC	5.6074	multivariate	magnitude	15.7301	8.28595
plate02	SA	0.001	1	Olodaterol	signature01	euc_NC	8.01531	multivariate	magnitude	22.4849	15.6374
plate02	SA	0.001	1	N-alpha-methylhistamine	signature01	euc_NC	0.948514	multivariate	magnitude	2.66081	-5.93784
plate02	SA	0.001	1	Vilanterol	signature01	euc_NC	6.84567	multivariate	magnitude	19.2037	12.0664
plate02	SA	0.001	1	Dobutamine	signature01	euc_NC	3.32815	multivariate	magnitude	9.33626	1.32731
plate02	SA	0.001	1	Tretoquinol	signature01	euc_NC	16.6102	multivariate	magnitude	46.5956	41.878
plate02	SA	0.001	1	Ritodrine	signature01	euc_NC	3.61236	multivariate	magnitude	10.1335	2.195
plate02	SA	0.001	1	Adrenaline	signature01	euc_NC	2.94953	multivariate	magnitude	8.27412	0.171337
plate02	SA	0.001	1	Dopexamine	signature01	euc_NC	3.49972	multivariate	magnitude	9.81756	1.85112
plate02	SA	0.001	1	BRL 37344	signature01	euc_NC	3.02187	multivariate	magnitude	8.47705	0.392196
plate02	SA	0.001	1	Metaproterenol	signature01	euc_NC	4.97029	multivariate	magnitude	13.9429	6.34083
plate02	SA	0.001	1	Zinterol	signature01	euc_NC	7.04424	multivariate	magnitude	19.7608	12.6727
plate02	SA	0.001	1	Procaterol	signature01	euc_NC	4.67805	multivariate	magnitude	13.123	5.44858
plate02	SA	0.001	1	Abediterol	signature01	euc_NC	18.2549	multivariate	magnitude	51.2093	46.8993
plate02	SA	0.001	1	Terbutaline	signature01	euc_NC	3.82549	multivariate	magnitude	10.7314	2.84569
plate02	SA	0.001	1	Norepinephrine	signature01	euc_NC	5.16228	multivariate	magnitude	14.4814	6.92698
plate02	SA	0.001	1	Fenoterol	signature01	euc_NC	9.87678	multivariate	magnitude	27.7067	21.3205
plate02	NC	0	1	NA	signature01	euc_NC	2.43198	multivariate	magnitude	6.82227	-1.40876
plate02	AC	10	1	NA	signature01	euc_NC	32.776	multivariate	magnitude	91.9446	91.233
plate02	SA	0.0001	1	CGP-20712A	signature01	euc_NC	2.71789	multivariate	magnitude	7.62432	-0.535869
plate02	SA	0.0001	1	Tulobuterol	signature01	euc_NC	1.81021	multivariate	magnitude	5.07808	-3.30703
plate02	SA	0.0001	1	Isoetharine	signature01	euc_NC	5.93594	multivariate	magnitude	16.6517	9.289
plate02	SA	0.0001	1	Olodaterol	signature01	euc_NC	10.8936	multivariate	magnitude	30.5592	24.4251
plate02	SA	0.0001	1	N-alpha-methylhistamine	signature01	euc_NC	5.67801	multivariate	magnitude	15.9282	8.50151
plate02	SA	0.0001	1	Vilanterol	signature01	euc_NC	3.49258	multivariate	magnitude	9.79751	1.8293
plate02	SA	0.0001	1	Dobutamine	signature01	euc_NC	3.36306	multivariate	magnitude	9.43418	1.43388
plate02	SA	0.0001	1	Tretoquinol	signature01	euc_NC	21.4516	multivariate	magnitude	60.1769	56.659
plate02	SA	0.0001	1	Ritodrine	signature01	euc_NC	2.45855	multivariate	magnitude	6.89682	-1.32763
plate02	SA	0.0001	1	Adrenaline	signature01	euc_NC	5.56258	multivariate	magnitude	15.6044	8.14912
plate02	SA	0.0001	1	Dopexamine	signature01	euc_NC	4.73471	multivariate	magnitude	13.282	5.62158
plate02	SA	0.0001	1	BRL 37344	signature01	euc_NC	2.00466	multivariate	magnitude	5.62354	-2.71338
plate02	SA	0.0001	1	Metaproterenol	signature01	euc_NC	6.32358	multivariate	magnitude	17.7391	10.4725
plate02	SA	0.0001	1	Zinterol	signature01	euc_NC	5.43202	multivariate	magnitude	15.2381	7.75051
plate02	SA	0.0001	1	Procaterol	signature01	euc_NC	2.40722	multivariate	magnitude	6.75281	-1.48436
plate02	SA	0.0001	1	Abediterol	signature01	euc_NC	11.6935	multivariate	magnitude	32.803	26.867
plate02	SA	0.0001	1	Terbutaline	signature01	euc_NC	6.74956	multivariate	magnitude	18.9341	11.773
plate02	SA	0.0001	1	Norepinephrine	signature01	euc_NC	1.58735	multivariate	magnitude	4.4529	-3.98744
plate02	SA	0.0001	1	Fenoterol	signature01	euc_NC	3.3103	multivariate	magnitude	9.28617	1.27279
plate02	NC	0	1	NA	signature01	euc_NC	4.52948	multivariate	magnitude	12.7063	4.99501
plate02	AC	10	1	NA	signature01	euc_NC	41.1171	multivariate	magnitude	115.343	116.699
plate02	SA	1e-05	1	CGP-20712A	signature01	euc_NC	2.46904	multivariate	magnitude	6.92624	-1.29561
plate02	SA	1e-05	1	Tulobuterol	signature01	euc_NC	4.04147	multivariate	magnitude	11.3373	3.50508
plate02	SA	1e-05	1	Isoetharine	signature01	euc_NC	4.44571	multivariate	magnitude	12.4713	4.73925
plate02	SA	1e-05	1	Olodaterol	signature01	euc_NC	6.36692	multivariate	magnitude	17.8607	10.6048
plate02	SA	1e-05	1	N-alpha-methylhistamine	signature01	euc_NC	3.05859	multivariate	magnitude	8.58007	0.504315
plate02	SA	1e-05	1	Vilanterol	signature01	euc_NC	6.35736	multivariate	magnitude	17.8339	10.5756
plate02	SA	1e-05	1	Dobutamine	signature01	euc_NC	5.95702	multivariate	magnitude	16.7109	9.35335
plate02	SA	1e-05	1	Tretoquinol	signature01	euc_NC	4.39634	multivariate	magnitude	12.3328	4.58853
plate02	SA	1e-05	1	Ritodrine	signature01	euc_NC	2.82165	multivariate	magnitude	7.91541	-0.219064
plate02	SA	1e-05	1	Adrenaline	signature01	euc_NC	2.70578	multivariate	magnitude	7.59036	-0.572821
plate02	SA	1e-05	1	Dopexamine	signature01	euc_NC	6.39092	multivariate	magnitude	17.9281	10.6781
plate02	SA	1e-05	1	BRL 37344	signature01	euc_NC	6.96172	multivariate	magnitude	19.5293	12.4208
plate02	SA	1e-05	1	Metaproterenol	signature01	euc_NC	4.83276	multivariate	magnitude	13.5571	5.92095
plate02	SA	1e-05	1	Zinterol	signature01	euc_NC	8.31129	multivariate	magnitude	23.3151	16.541
plate02	SA	1e-05	1	Procaterol	signature01	euc_NC	3.86522	multivariate	magnitude	10.8428	2.96698
plate02	SA	1e-05	1	Abediterol	signature01	euc_NC	10.2799	multivariate	magnitude	28.8377	22.5514
plate02	SA	1e-05	1	Terbutaline	signature01	euc_NC	4.61893	multivariate	magnitude	12.9572	5.2681
plate02	SA	1e-05	1	Norepinephrine	signature01	euc_NC	1.73607	multivariate	magnitude	4.87009	-3.5334
plate02	SA	1e-05	1	Fenoterol	signature01	euc_NC	4.64012	multivariate	magnitude	13.0167	5.33281
plate02	NC	0	1	NA	signature01	euc_NC	0.947262	multivariate	magnitude	2.65729	-5.94166
plate02	AC	10	1	NA	signature01	euc_NC	36.5925	multivariate	magnitude	102.651	102.885
plate02	SA	100	1	Forskolin	signature01	euc_NC	120.345	multivariate	magnitude	337.595	358.584
plate02	SA	100	1	Batefenterol	signature01	euc_NC	72.7122	multivariate	magnitude	203.975	213.16
plate02	SA	100	1	(+/-)-Isoproterenol	signature01	euc_NC	76.0005	multivariate	magnitude	213.199	223.199
plate02	SA	100	1	CHEMBL1221541	signature01	euc_NC	165.235	multivariate	magnitude	463.523	495.636
plate02	SA	100	1	Salbutamol	signature01	euc_NC	13.908	multivariate	magnitude	39.0154	33.6282
plate02	NC	0	1	NA	signature01	euc_NC	3.45504	multivariate	magnitude	9.69221	1.7147
plate02	AC	10	1	NA	signature01	euc_NC	18.5107	multivariate	magnitude	51.9269	47.6803
plate02	SA	10	1	Forskolin	signature01	euc_NC	32.0599	multivariate	magnitude	89.9355	89.0465
plate02	SA	10	1	Batefenterol	signature01	euc_NC	56.811	multivariate	magnitude	159.368	164.613
plate02	SA	10	1	(+/-)-Isoproterenol	signature01	euc_NC	165.161	multivariate	magnitude	463.316	495.41
plate02	SA	10	1	CHEMBL1221541	signature01	euc_NC	97.2025	multivariate	magnitude	272.676	287.93
plate02	SA	10	1	Salbutamol	signature01	euc_NC	41.0805	multivariate	magnitude	115.241	116.587
plate02	NC	0	1	NA	signature01	euc_NC	2.59335	multivariate	magnitude	7.27498	-0.916067
plate02	AC	10	1	NA	signature01	euc_NC	34.7027	multivariate	magnitude	97.3495	97.1153
plate02	SA	1	1	Forskolin	signature01	euc_NC	2.68393	multivariate	magnitude	7.52905	-0.639548
plate02	SA	1	1	Batefenterol	signature01	euc_NC	58.4861	multivariate	magnitude	164.067	169.727
plate02	SA	1	1	(+/-)-Isoproterenol	signature01	euc_NC	143.297	multivariate	magnitude	401.983	428.659
plate02	SA	1	1	CHEMBL1221541	signature01	euc_NC	104.464	multivariate	magnitude	293.047	310.1
plate02	SA	1	1	Salbutamol	signature01	euc_NC	9.76437	multivariate	magnitude	27.3914	20.9773
plate02	NC	0	1	NA	signature01	euc_NC	2.47528	multivariate	magnitude	6.94374	-1.27656
plate02	AC	10	1	NA	signature01	euc_NC	28.6475	multivariate	magnitude	80.363	78.6283
plate02	SA	0.1	1	Forskolin	signature01	euc_NC	1.61367	multivariate	magnitude	4.52672	-3.9071
plate02	SA	0.1	1	Batefenterol	signature01	euc_NC	47.2767	multivariate	magnitude	132.622	135.504
plate02	SA	0.1	1	(+/-)-Isoproterenol	signature01	euc_NC	57.882	multivariate	magnitude	162.373	167.883
plate02	SA	0.1	1	CHEMBL1221541	signature01	euc_NC	76.9402	multivariate	magnitude	215.835	226.068
plate02	SA	0.1	1	Salbutamol	signature01	euc_NC	5.93727	multivariate	magnitude	16.6555	9.29307
plate02	NC	0	1	NA	signature01	euc_NC	1.8419	multivariate	magnitude	5.16696	-3.2103
plate02	AC	10	1	NA	signature01	euc_NC	21.8843	multivariate	magnitude	61.3907	57.98
plate02	SA	0.01	1	Forskolin	signature01	euc_NC	1.30066	multivariate	magnitude	3.64865	-4.86273
plate02	SA	0.01	1	Batefenterol	signature01	euc_NC	21.0956	multivariate	magnitude	59.1781	55.572
plate02	SA	0.01	1	(+/-)-Isoproterenol	signature01	euc_NC	87.8164	multivariate	magnitude	246.346	259.274
plate02	SA	0.01	1	CHEMBL1221541	signature01	euc_NC	63.5698	multivariate	magnitude	178.328	185.248
plate02	SA	0.01	1	Salbutamol	signature01	euc_NC	4.71343	multivariate	magnitude	13.2223	5.5566
plate02	NC	0	1	NA	signature01	euc_NC	3.50934	multivariate	magnitude	9.84454	1.88049
plate02	AC	10	1	NA	signature01	euc_NC	39.4466	multivariate	magnitude	110.657	111.598
plate02	SA	0.001	1	Forskolin	signature01	euc_NC	1.46163	multivariate	magnitude	4.10022	-4.37128
plate02	SA	0.001	1	Batefenterol	signature01	euc_NC	13.6678	multivariate	magnitude	38.3414	32.8947
plate02	SA	0.001	1	(+/-)-Isoproterenol	signature01	euc_NC	89.0694	multivariate	magnitude	249.861	263.099
plate02	SA	0.001	1	CHEMBL1221541	signature01	euc_NC	98.6537	multivariate	magnitude	276.747	292.36
plate02	SA	0.001	1	Salbutamol	signature01	euc_NC	3.14227	multivariate	magnitude	8.81483	0.759809
plate02	NC	0	1	NA	signature01	euc_NC	2.85562	multivariate	magnitude	8.01068	-0.11537
plate02	AC	10	1	NA	signature01	euc_NC	39.7316	multivariate	magnitude	111.457	112.469
plate02	SA	0.0001	1	Forskolin	signature01	euc_NC	4.06679	multivariate	magnitude	11.4083	3.58239
plate02	SA	0.0001	1	Batefenterol	signature01	euc_NC	7.00927	multivariate	magnitude	19.6627	12.5659
plate02	SA	0.0001	1	(+/-)-Isoproterenol	signature01	euc_NC	40.3165	multivariate	magnitude	113.097	114.254
plate02	SA	0.0001	1	CHEMBL1221541	signature01	euc_NC	35.6476	multivariate	magnitude	100	100
plate02	SA	0.0001	1	Salbutamol	signature01	euc_NC	1.33321	multivariate	magnitude	3.73996	-4.76336
plate02	NC	0	1	NA	signature01	euc_NC	13.5549	multivariate	magnitude	38.0246	32.5499
plate02	AC	10	1	NA	signature01	euc_NC	37.8757	multivariate	magnitude	106.25	106.802
plate02	SA	1e-05	1	Forskolin	signature01	euc_NC	3.01692	multivariate	magnitude	8.46318	0.377095
plate02	SA	1e-05	1	Batefenterol	signature01	euc_NC	9.26064	multivariate	magnitude	25.9783	19.4395
plate02	SA	1e-05	1	(+/-)-Isoproterenol	signature01	euc_NC	22.7427	multivariate	magnitude	63.7986	60.6006
plate02	SA	1e-05	1	CHEMBL1221541	signature01	euc_NC	41.776	multivariate	magnitude	117.192	118.71
plate02	SA	1e-05	1	Salbutamol	signature01	euc_NC	4.8244	multivariate	magnitude	13.5336	5.89543
plate02	NC	0	1	NA	signature01	euc_NC	1.3751	multivariate	magnitude	3.85748	-4.63546
plate02	AC	10	1	NA	signature01	euc_NC	30.1515	multivariate	magnitude	84.5821	83.2201
plate02	SA	100	1	CGP-20712A	signature01	cor_p_AC	-0.535151	multivariate	direction	-53.6959	-33.5953
plate02	SA	100	1	Tulobuterol	signature01	cor_p_AC	0.972513	multivariate	direction	97.5798	97.8963
plate02	SA	100	1	Isoetharine	signature01	cor_p_AC	0.987146	multivariate	direction	99.0481	99.1726
plate02	SA	100	1	Olodaterol	signature01	cor_p_AC	0.988496	multivariate	direction	99.1836	99.2904
plate02	SA	100	1	N-alpha-methylhistamine	signature01	cor_p_AC	0.975015	multivariate	direction	97.8309	98.1145
plate02	SA	100	1	Vilanterol	signature01	cor_p_AC	0.922153	multivariate	direction	92.5268	93.5042
plate02	SA	100	1	Dobutamine	signature01	cor_p_AC	0.975577	multivariate	direction	97.8873	98.1636
plate02	SA	100	1	Tretoquinol	signature01	cor_p_AC	0.977338	multivariate	direction	98.064	98.3172
plate02	SA	100	1	Ritodrine	signature01	cor_p_AC	0.98158	multivariate	direction	98.4896	98.6871
plate02	SA	100	1	Adrenaline	signature01	cor_p_AC	0.971395	multivariate	direction	97.4677	97.7989
plate02	SA	100	1	Dopexamine	signature01	cor_p_AC	0.951896	multivariate	direction	95.5112	96.0983
plate02	SA	100	1	BRL 37344	signature01	cor_p_AC	0.963843	multivariate	direction	96.7099	97.1402
plate02	SA	100	1	Metaproterenol	signature01	cor_p_AC	0.98173	multivariate	direction	98.5046	98.7002
plate02	SA	100	1	Zinterol	signature01	cor_p_AC	0.985712	multivariate	direction	98.9042	99.0475
plate02	SA	100	1	Procaterol	signature01	cor_p_AC	0.995562	multivariate	direction	99.8926	99.9066
plate02	SA	100	1	Abediterol	signature01	cor_p_AC	0.981162	multivariate	direction	98.4477	98.6507
plate02	SA	100	1	Terbutaline	signature01	cor_p_AC	0.992441	multivariate	direction	99.5793	99.6344
plate02	SA	100	1	Norepinephrine	signature01	cor_p_AC	0.984656	multivariate	direction	98.7983	98.9554
plate02	SA	100	1	Fenoterol	signature01	cor_p_AC	0.983268	multivariate	direction	98.6589	98.8343
plate02	NC	0	1	NA	signature01	cor_p_AC	0.0814267	multivariate	direction	8.17018	20.1799
plate02	AC	10	1	NA	signature01	cor_p_AC	0.997073	multivariate	direction	100.044	100.038
plate02	SA	10	1	CGP-20712A	signature01	cor_p_AC	-0.27121	multivariate	direction	-27.2127	-10.5756
plate02	SA	10	1	Tulobuterol	signature01	cor_p_AC	0.933709	multivariate	direction	93.6864	94.5121
plate02	SA	10	1	Isoetharine	signature01	cor_p_AC	0.996888	multivariate	direction	100.026	100.022
plate02	SA	10	1	Olodaterol	signature01	cor_p_AC	0.989131	multivariate	direction	99.2472	99.3457
plate02	SA	10	1	N-alpha-methylhistamine	signature01	cor_p_AC	0.994976	multivariate	direction	99.8338	99.8555
plate02	SA	10	1	Vilanterol	signature01	cor_p_AC	0.984075	multivariate	direction	98.74	98.9048
plate02	SA	10	1	Dobutamine	signature01	cor_p_AC	0.990156	multivariate	direction	99.3501	99.4351
plate02	SA	10	1	Tretoquinol	signature01	cor_p_AC	0.983154	multivariate	direction	98.6475	98.8244
plate02	SA	10	1	Ritodrine	signature01	cor_p_AC	0.98818	multivariate	direction	99.1518	99.2628
plate02	SA	10	1	Adrenaline	signature01	cor_p_AC	0.983333	multivariate	direction	98.6656	98.8401
plate02	SA	10	1	Dopexamine	signature01	cor_p_AC	0.0865478	multivariate	direction	8.68402	20.6265
plate02	SA	10	1	BRL 37344	signature01	cor_p_AC	0.978995	multivariate	direction	98.2302	98.4617
plate02	SA	10	1	Metaproterenol	signature01	cor_p_AC	0.978606	multivariate	direction	98.1912	98.4278
plate02	SA	10	1	Zinterol	signature01	cor_p_AC	0.98585	multivariate	direction	98.918	99.0595
plate02	SA	10	1	Procaterol	signature01	cor_p_AC	0.996477	multivariate	direction	99.9843	99.9864
plate02	SA	10	1	Abediterol	signature01	cor_p_AC	0.996395	multivariate	direction	99.9761	99.9793
plate02	SA	10	1	Terbutaline	signature01	cor_p_AC	0.99348	multivariate	direction	99.6836	99.725
plate02	SA	10	1	Norepinephrine	signature01	cor_p_AC	0.986978	multivariate	direction	99.0312	99.1579
plate02	SA	10	1	Fenoterol	signature01	cor_p_AC	0.989823	multivariate	direction	99.3168	99.4061
plate02	NC	0	1	NA	signature01	cor_p_AC	0.0860371	multivariate	direction	8.63277	20.582
plate02	AC	10	1	NA	signature01	cor_p_AC	0.996437	multivariate	direction	99.9803	99.9829
plate02	SA	1	1	CGP-20712A	signature01	cor_p_AC	0.224031	multivariate	direction	22.4788	32.6172
plate02	SA	1	1	Tulobuterol	signature01	cor_p_AC	0.562539	multivariate	direction	56.4439	62.1403
plate02	SA	1	1	Isoetharine	signature01	cor_p_AC	0.996678	multivariate	direction	100.005	100.004
plate02	SA	1	1	Olodaterol	signature01	cor_p_AC	0.990471	multivariate	direction	99.3817	99.4626
plate02	SA	1	1	N-alpha-methylhistamine	signature01	cor_p_AC	0.964185	multivariate	direction	96.7443	97.1701
plate02	SA	1	1	Vilanterol	signature01	cor_p_AC	0.981909	multivariate	direction	98.5227	98.7159
plate02	SA	1	1	Dobutamine	signature01	cor_p_AC	0.977647	multivariate	direction	98.0949	98.3441
plate02	SA	1	1	Tretoquinol	signature01	cor_p_AC	0.993089	multivariate	direction	99.6444	99.6909
plate02	SA	1	1	Ritodrine	signature01	cor_p_AC	0.939196	multivariate	direction	94.2369	94.9906
plate02	SA	1	1	Adrenaline	signature01	cor_p_AC	0.985681	multivariate	direction	98.9011	99.0448
plate02	SA	1	1	Dopexamine	signature01	cor_p_AC	0.495374	multivariate	direction	49.7048	56.2825
plate02	SA	1	1	BRL 37344	signature01	cor_p_AC	0.966097	multivariate	direction	96.9361	97.3368
plate02	SA	1	1	Metaproterenol	signature01	cor_p_AC	0.983956	multivariate	direction	98.728	98.8944
plate02	SA	1	1	Zinterol	signature01	cor_p_AC	0.98863	multivariate	direction	99.197	99.302
plate02	SA	1	1	Procaterol	signature01	cor_p_AC	0.941246	multivariate	direction	94.4426	95.1694
plate02	SA	1	1	Abediterol	signature01	cor_p_AC	0.998687	multivariate	direction	100.206	100.179
plate02	SA	1	1	Terbutaline	signature01	cor_p_AC	0.963578	multivariate	direction	96.6833	97.1171
plate02	SA	1	1	Norepinephrine	signature01	cor_p_AC	0.973931	multivariate	direction	97.7221	98.02
plate02	SA	1	1	Fenoterol	signature01	cor_p_AC	0.994382	multivariate	direction	99.7741	99.8036
plate02	NC	0	1	NA	signature01	cor_p_AC	0.283608	multivariate	direction	28.4566	37.8132
plate02	AC	10	1	NA	signature01	cor_p_AC	0.994784	multivariate	direction	99.8145	99.8387
plate02	SA	0.1	1	CGP-20712A	signature01	cor_p_AC	0.0737367	multivariate	direction	7.39858	19.5092
plate02	SA	0.1	1	Tulobuterol	signature01	cor_p_AC	0.859955	multivariate	direction	86.286	88.0795
plate02	SA	0.1	1	Isoetharine	signature01	cor_p_AC	0.979725	multivariate	direction	98.3035	98.5253
plate02	SA	0.1	1	Olodaterol	signature01	cor_p_AC	0.984049	multivariate	direction	98.7374	98.9025
plate02	SA	0.1	1	N-alpha-methylhistamine	signature01	cor_p_AC	0.982766	multivariate	direction	98.6086	98.7906
plate02	SA	0.1	1	Vilanterol	signature01	cor_p_AC	0.96348	multivariate	direction	96.6735	97.1085
plate02	SA	0.1	1	Dobutamine	signature01	cor_p_AC	0.985495	multivariate	direction	98.8824	99.0286
plate02	SA	0.1	1	Tretoquinol	signature01	cor_p_AC	0.974436	multivariate	direction	97.7728	98.0641
plate02	SA	0.1	1	Ritodrine	signature01	cor_p_AC	0.447844	multivariate	direction	44.9357	52.1371
plate02	SA	0.1	1	Adrenaline	signature01	cor_p_AC	0.931869	multivariate	direction	93.5017	94.3516
plate02	SA	0.1	1	Dopexamine	signature01	cor_p_AC	0.233603	multivariate	direction	23.4392	33.452
plate02	SA	0.1	1	BRL 37344	signature01	cor_p_AC	0.810835	multivariate	direction	81.3575	83.7956
plate02	SA	0.1	1	Metaproterenol	signature01	cor_p_AC	0.997248	multivariate	direction	100.062	100.054
plate02	SA	0.1	1	Zinterol	signature01	cor_p_AC	0.959128	multivariate	direction	96.2369	96.729
plate02	SA	0.1	1	Procaterol	signature01	cor_p_AC	0.969596	multivariate	direction	97.2872	97.642
plate02	SA	0.1	1	Abediterol	signature01	cor_p_AC	0.986887	multivariate	direction	99.0222	99.15
plate02	SA	0.1	1	Terbutaline	signature01	cor_p_AC	0.957329	multivariate	direction	96.0563	96.5721
plate02	SA	0.1	1	Norepinephrine	signature01	cor_p_AC	0.98998	multivariate	direction	99.3324	99.4197
plate02	SA	0.1	1	Fenoterol	signature01	cor_p_AC	0.983191	multivariate	direction	98.6513	98.8277
plate02	NC	0	1	NA	signature01	cor_p_AC	0.0639419	multivariate	direction	6.41579	18.6549
plate02	AC	10	1	NA	signature01	cor_p_AC	0.996989	multivariate	direction	100.036	100.031
plate02	SA	0.01	1	CGP-20712A	signature01	cor_p_AC	-0.206534	multivariate	direction	-20.7232	-4.93481
plate02	SA	0.01	1	Tulobuterol	signature01	cor_p_AC	0.519896	multivariate	direction	52.1653	58.4212
plate02	SA	0.01	1	Isoetharine	signature01	cor_p_AC	0.85024	multivariate	direction	85.3113	87.2323
plate02	SA	0.01	1	Olodaterol	signature01	cor_p_AC	0.977533	multivariate	direction	98.0835	98.3342
plate02	SA	0.01	1	N-alpha-methylhistamine	signature01	cor_p_AC	-0.384405	multivariate	direction	-38.5704	-20.4479
plate02	SA	0.01	1	Vilanterol	signature01	cor_p_AC	0.942446	multivariate	direction	94.563	95.274
plate02	SA	0.01	1	Dobutamine	signature01	cor_p_AC	0.93292	multivariate	direction	93.6072	94.4433
plate02	SA	0.01	1	Tretoquinol	signature01	cor_p_AC	0.975926	multivariate	direction	97.9223	98.1941
plate02	SA	0.01	1	Ritodrine	signature01	cor_p_AC	0.604901	multivariate	direction	60.6944	65.8349
plate02	SA	0.01	1	Adrenaline	signature01	cor_p_AC	0.894145	multivariate	direction	89.7166	91.0615
plate02	SA	0.01	1	Dopexamine	signature01	cor_p_AC	-0.217431	multivariate	direction	-21.8166	-5.88517
plate02	SA	0.01	1	BRL 37344	signature01	cor_p_AC	0.186582	multivariate	direction	18.7213	29.3511
plate02	SA	0.01	1	Metaproterenol	signature01	cor_p_AC	0.819558	multivariate	direction	82.2326	84.5563
plate02	SA	0.01	1	Zinterol	signature01	cor_p_AC	0.964124	multivariate	direction	96.7381	97.1647
plate02	SA	0.01	1	Procaterol	signature01	cor_p_AC	0.980423	multivariate	direction	98.3735	98.5862
plate02	SA	0.01	1	Abediterol	signature01	cor_p_AC	0.495591	multivariate	direction	49.7266	56.3014
plate02	SA	0.01	1	Terbutaline	signature01	cor_p_AC	0.10277	multivariate	direction	10.3118	22.0414
plate02	SA	0.01	1	Norepinephrine	signature01	cor_p_AC	0.995726	multivariate	direction	99.909	99.9209
plate02	SA	0.01	1	Fenoterol	signature01	cor_p_AC	0.96767	multivariate	direction	97.0939	97.474
plate02	NC	0	1	NA	signature01	cor_p_AC	-0.527874	multivariate	direction	-52.9657	-32.9606
plate02	AC	10	1	NA	signature01	cor_p_AC	0.984102	multivariate	direction	98.7427	98.9071
plate02	SA	0.001	1	CGP-20712A	signature01	cor_p_AC	-0.357085	multivariate	direction	-35.8291	-18.0651
plate02	SA	0.001	1	Tulobuterol	signature01	cor_p_AC	-0.172133	multivariate	direction	-17.2714	-1.93443
plate02	SA	0.001	1	Isoetharine	signature01	cor_p_AC	0.144714	multivariate	direction	14.5203	25.6995
plate02	SA	0.001	1	Olodaterol	signature01	cor_p_AC	0.928317	multivariate	direction	93.1454	94.0418
plate02	SA	0.001	1	N-alpha-methylhistamine	signature01	cor_p_AC	-0.450661	multivariate	direction	-45.2184	-26.2264
plate02	SA	0.001	1	Vilanterol	signature01	cor_p_AC	0.899797	multivariate	direction	90.2837	91.5544
plate02	SA	0.001	1	Dobutamine	signature01	cor_p_AC	-0.0243136	multivariate	direction	-2.43957	10.9577
plate02	SA	0.001	1	Tretoquinol	signature01	cor_p_AC	0.987266	multivariate	direction	99.0601	99.183
plate02	SA	0.001	1	Ritodrine	signature01	cor_p_AC	0.0953001	multivariate	direction	9.56221	21.3898
plate02	SA	0.001	1	Adrenaline	signature01	cor_p_AC	-0.413511	multivariate	direction	-41.4908	-22.9863
plate02	SA	0.001	1	Dopexamine	signature01	cor_p_AC	-0.289271	multivariate	direction	-29.0248	-12.1507
plate02	SA	0.001	1	BRL 37344	signature01	cor_p_AC	-0.0661339	multivariate	direction	-6.63573	7.31029
plate02	SA	0.001	1	Metaproterenol	signature01	cor_p_AC	0.701536	multivariate	direction	70.3906	74.263
plate02	SA	0.001	1	Zinterol	signature01	cor_p_AC	0.887184	multivariate	direction	89.0181	90.4543
plate02	SA	0.001	1	Procaterol	signature01	cor_p_AC	0.918665	multivariate	direction	92.1769	93.2
plate02	SA	0.001	1	Abediterol	signature01	cor_p_AC	0.847103	multivariate	direction	84.9965	86.9586
plate02	SA	0.001	1	Terbutaline	signature01	cor_p_AC	0.43735	multivariate	direction	43.8828	51.2219
plate02	SA	0.001	1	Norepinephrine	signature01	cor_p_AC	0.976891	multivariate	direction	98.0191	98.2782
plate02	SA	0.001	1	Fenoterol	signature01	cor_p_AC	0.10497	multivariate	direction	10.5325	22.2332
plate02	NC	0	1	NA	signature01	cor_p_AC	0.0882512	multivariate	direction	8.85494	20.7751
plate02	AC	10	1	NA	signature01	cor_p_AC	0.998193	multivariate	direction	100.157	100.136
plate02	SA	0.0001	1	CGP-20712A	signature01	cor_p_AC	-0.366271	multivariate	direction	-36.7508	-18.8663
plate02	SA	0.0001	1	Tulobuterol	signature01	cor_p_AC	-0.185717	multivariate	direction	-18.6344	-3.11918
plate02	SA	0.0001	1	Isoetharine	signature01	cor_p_AC	-0.148178	multivariate	direction	-14.8678	0.154815
plate02	SA	0.0001	1	Olodaterol	signature01	cor_p_AC	0.986021	multivariate	direction	98.9352	99.0745
plate02	SA	0.0001	1	N-alpha-methylhistamine	signature01	cor_p_AC	-0.313179	multivariate	direction	-31.4237	-14.2359
plate02	SA	0.0001	1	Vilanterol	signature01	cor_p_AC	0.720614	multivariate	direction	72.3049	75.9269
plate02	SA	0.0001	1	Dobutamine	signature01	cor_p_AC	-0.306563	multivariate	direction	-30.7598	-13.6588
plate02	SA	0.0001	1	Tretoquinol	signature01	cor_p_AC	0.977235	multivariate	direction	98.0537	98.3082
plate02	SA	0.0001	1	Ritodrine	signature01	cor_p_AC	-0.249871	multivariate	direction	-25.0715	-8.71443
plate02	SA	0.0001	1	Adrenaline	signature01	cor_p_AC	0.0498863	multivariate	direction	5.00548	17.429
plate02	SA	0.0001	1	Dopexamine	signature01	cor_p_AC	-0.442509	multivariate	direction	-44.4003	-25.5154
plate02	SA	0.0001	1	BRL 37344	signature01	cor_p_AC	0.178129	multivariate	direction	17.8731	28.6138
plate02	SA	0.0001	1	Metaproterenol	signature01	cor_p_AC	0.0664292	multivariate	direction	6.66536	18.8718
plate02	SA	0.0001	1	Zinterol	signature01	cor_p_AC	0.401244	multivariate	direction	40.2599	48.0729
plate02	SA	0.0001	1	Procaterol	signature01	cor_p_AC	0.817233	multivariate	direction	81.9993	84.3535
plate02	SA	0.0001	1	Abediterol	signature01	cor_p_AC	0.956396	multivariate	direction	95.9627	96.4907
plate02	SA	0.0001	1	Terbutaline	signature01	cor_p_AC	-0.485872	multivariate	direction	-48.7514	-29.2974
plate02	SA	0.0001	1	Norepinephrine	signature01	cor_p_AC	-0.631661	multivariate	direction	-63.3795	-42.0124
plate02	SA	0.0001	1	Fenoterol	signature01	cor_p_AC	0.714143	multivariate	direction	71.6556	75.3625
plate02	NC	0	1	NA	signature01	cor_p_AC	-0.403291	multivariate	direction	-40.4654	-22.095
plate02	AC	10	1	NA	signature01	cor_p_AC	0.999284	multivariate	direction	100.266	100.231
plate02	SA	1e-05	1	CGP-20712A	signature01	cor_p_AC	-0.379237	multivariate	direction	-38.0518	-19.9971
plate02	SA	1e-05	1	Tulobuterol	signature01	cor_p_AC	-0.409313	multivariate	direction	-41.0696	-22.6202
plate02	SA	1e-05	1	Isoetharine	signature01	cor_p_AC	-0.330772	multivariate	direction	-33.1889	-15.7702
plate02	SA	1e-05	1	Olodaterol	signature01	cor_p_AC	0.934775	multivariate	direction	93.7933	94.605
plate02	SA	1e-05	1	N-alpha-methylhistamine	signature01	cor_p_AC	0.135931	multivariate	direction	13.639	24.9335
plate02	SA	1e-05	1	Vilanterol	signature01	cor_p_AC	0.972882	multivariate	direction	97.6169	97.9285
plate02	SA	1e-05	1	Dobutamine	signature01	cor_p_AC	0.00411422	multivariate	direction	0.412812	13.437
plate02	SA	1e-05	1	Tretoquinol	signature01	cor_p_AC	0.786498	multivariate	direction	78.9155	81.673
plate02	SA	1e-05	1	Ritodrine	signature01	cor_p_AC	-0.072747	multivariate	direction	-7.29928	6.73352
plate02	SA	1e-05	1	Adrenaline	signature01	cor_p_AC	0.785754	multivariate	direction	78.8408	81.6081
plate02	SA	1e-05	1	Dopexamine	signature01	cor_p_AC	0.452207	multivariate	direction	45.3735	52.5176
plate02	SA	1e-05	1	BRL 37344	signature01	cor_p_AC	-0.211481	multivariate	direction	-21.2195	-5.36622
plate02	SA	1e-05	1	Metaproterenol	signature01	cor_p_AC	0.89619	multivariate	direction	89.9217	91.2398
plate02	SA	1e-05	1	Zinterol	signature01	cor_p_AC	-0.0769382	multivariate	direction	-7.71981	6.36799
plate02	SA	1e-05	1	Procaterol	signature01	cor_p_AC	-0.312965	multivariate	direction	-31.4022	-14.2172
plate02	SA	1e-05	1	Abediterol	signature01	cor_p_AC	0.973858	multivariate	direction	97.7148	98.0137
plate02	SA	1e-05	1	Terbutaline	signature01	cor_p_AC	-0.0274264	multivariate	direction	-2.7519	10.6862
plate02	SA	1e-05	1	Norepinephrine	signature01	cor_p_AC	0.429962	multivariate	direction	43.1415	50.5776
plate02	SA	1e-05	1	Fenoterol	signature01	cor_p_AC	-0.0961777	multivariate	direction	-9.65026	4.69
plate02	NC	0	1	NA	signature01	cor_p_AC	-0.284715	multivariate	direction	-28.5677	-11.7534
plate02	AC	10	1	NA	signature01	cor_p_AC	0.997312	multivariate	direction	100.068	100.059
plate02	SA	100	1	Forskolin	signature01	cor_p_AC	0.979207	multivariate	direction	98.2515	98.4802
plate02	SA	100	1	Batefenterol	signature01	cor_p_AC	0.704658	multivariate	direction	70.7038	74.5352
plate02	SA	100	1	(+/-)-Isoproterenol	signature01	cor_p_AC	0.974042	multivariate	direction	97.7333	98.0298
plate02	SA	100	1	CHEMBL1221541	signature01	cor_p_AC	0.985752	multivariate	direction	98.9082	99.051
plate02	SA	100	1	Salbutamol	signature01	cor_p_AC	0.891608	multivariate	direction	89.462	90.8402
plate02	NC	0	1	NA	signature01	cor_p_AC	0.191621	multivariate	direction	19.2268	29.7905
plate02	AC	10	1	NA	signature01	cor_p_AC	0.974579	multivariate	direction	97.7871	98.0765
plate02	SA	10	1	Forskolin	signature01	cor_p_AC	0.998975	multivariate	direction	100.235	100.204
plate02	SA	10	1	Batefenterol	signature01	cor_p_AC	0.979624	multivariate	direction	98.2933	98.5165
plate02	SA	10	1	(+/-)-Isoproterenol	signature01	cor_p_AC	0.982575	multivariate	direction	98.5895	98.774
plate02	SA	10	1	CHEMBL1221541	signature01	cor_p_AC	0.984496	multivariate	direction	98.7822	98.9415
plate02	SA	10	1	Salbutamol	signature01	cor_p_AC	0.976025	multivariate	direction	97.9323	98.2027
plate02	NC	0	1	NA	signature01	cor_p_AC	-0.196995	multivariate	direction	-19.766	-4.1028
plate02	AC	10	1	NA	signature01	cor_p_AC	0.995485	multivariate	direction	99.8848	99.8999
plate02	SA	1	1	Forskolin	signature01	cor_p_AC	0.305012	multivariate	direction	30.6042	39.68
plate02	SA	1	1	Batefenterol	signature01	cor_p_AC	0.993959	multivariate	direction	99.7317	99.7668
plate02	SA	1	1	(+/-)-Isoproterenol	signature01	cor_p_AC	0.983683	multivariate	direction	98.7007	98.8706
plate02	SA	1	1	CHEMBL1221541	signature01	cor_p_AC	0.984892	multivariate	direction	98.8219	98.976
plate02	SA	1	1	Salbutamol	signature01	cor_p_AC	0.90766	multivariate	direction	91.0726	92.2402
plate02	NC	0	1	NA	signature01	cor_p_AC	-0.388071	multivariate	direction	-38.9382	-20.7676
plate02	AC	10	1	NA	signature01	cor_p_AC	0.996829	multivariate	direction	100.02	100.017
plate02	SA	0.1	1	Forskolin	signature01	cor_p_AC	0.351216	multivariate	direction	35.2402	43.7096
plate02	SA	0.1	1	Batefenterol	signature01	cor_p_AC	0.989195	multivariate	direction	99.2537	99.3513
plate02	SA	0.1	1	(+/-)-Isoproterenol	signature01	cor_p_AC	0.976713	multivariate	direction	98.0013	98.2627
plate02	SA	0.1	1	CHEMBL1221541	signature01	cor_p_AC	0.967669	multivariate	direction	97.0938	97.4739
plate02	SA	0.1	1	Salbutamol	signature01	cor_p_AC	0.977024	multivariate	direction	98.0325	98.2898
plate02	NC	0	1	NA	signature01	cor_p_AC	-0.114002	multivariate	direction	-11.4388	3.13541
plate02	AC	10	1	NA	signature01	cor_p_AC	0.995993	multivariate	direction	99.9358	99.9442
plate02	SA	0.01	1	Forskolin	signature01	cor_p_AC	-0.0749384	multivariate	direction	-7.51915	6.5424
plate02	SA	0.01	1	Batefenterol	signature01	cor_p_AC	0.996009	multivariate	direction	99.9374	99.9456
plate02	SA	0.01	1	(+/-)-Isoproterenol	signature01	cor_p_AC	0.961215	multivariate	direction	96.4462	96.911
plate02	SA	0.01	1	CHEMBL1221541	signature01	cor_p_AC	0.989414	multivariate	direction	99.2757	99.3704
plate02	SA	0.01	1	Salbutamol	signature01	cor_p_AC	0.87644	multivariate	direction	87.9401	89.5173
plate02	NC	0	1	NA	signature01	cor_p_AC	0.602444	multivariate	direction	60.448	65.6207
plate02	AC	10	1	NA	signature01	cor_p_AC	0.998394	multivariate	direction	100.177	100.154
plate02	SA	0.001	1	Forskolin	signature01	cor_p_AC	0.471489	multivariate	direction	47.3082	54.1993
plate02	SA	0.001	1	Batefenterol	signature01	cor_p_AC	0.91091	multivariate	direction	91.3987	92.5236
plate02	SA	0.001	1	(+/-)-Isoproterenol	signature01	cor_p_AC	0.988843	multivariate	direction	99.2184	99.3206
plate02	SA	0.001	1	CHEMBL1221541	signature01	cor_p_AC	0.991935	multivariate	direction	99.5286	99.5902
plate02	SA	0.001	1	Salbutamol	signature01	cor_p_AC	0.0205018	multivariate	direction	2.05711	14.8663
plate02	NC	0	1	NA	signature01	cor_p_AC	-0.424376	multivariate	direction	-42.581	-23.934
plate02	AC	10	1	NA	signature01	cor_p_AC	0.998703	multivariate	direction	100.208	100.18
plate02	SA	0.0001	1	Forskolin	signature01	cor_p_AC	-0.364304	multivariate	direction	-36.5535	-18.6948
plate02	SA	0.0001	1	Batefenterol	signature01	cor_p_AC	0.907954	multivariate	direction	91.1021	92.2658
plate02	SA	0.0001	1	(+/-)-Isoproterenol	signature01	cor_p_AC	0.986893	multivariate	direction	99.0227	99.1505
plate02	SA	0.0001	1	CHEMBL1221541	signature01	cor_p_AC	0.99316	multivariate	direction	99.6515	99.6971
plate02	SA	0.0001	1	Salbutamol	signature01	cor_p_AC	0.626066	multivariate	direction	62.8181	67.6808
plate02	NC	0	1	NA	signature01	cor_p_AC	-0.301567	multivariate	direction	-30.2586	-13.2232
plate02	AC	10	1	NA	signature01	cor_p_AC	0.996121	multivariate	direction	99.9486	99.9553
plate02	SA	1e-05	1	Forskolin	signature01	cor_p_AC	-0.307046	multivariate	direction	-30.8084	-13.701
plate02	SA	1e-05	1	Batefenterol	signature01	cor_p_AC	0.807863	multivariate	direction	81.0593	83.5364
plate02	SA	1e-05	1	(+/-)-Isoproterenol	signature01	cor_p_AC	0.991505	multivariate	direction	99.4854	99.5527
plate02	SA	1e-05	1	CHEMBL1221541	signature01	cor_p_AC	0.99465	multivariate	direction	99.801	99.827
plate02	SA	1e-05	1	Salbutamol	signature01	cor_p_AC	0.49307	multivariate	direction	49.4736	56.0815
plate02	NC	0	1	NA	signature01	cor_p_AC	-0.185903	multivariate	direction	-18.6531	-3.13541
plate02	AC	10	1	NA	signature01	cor_p_AC	0.994275	multivariate	direction	99.7634	99.7943
plate02	SA	100	1	CGP-20712A	signature01	cor_s_AC	-0.785714	multivariate	direction	-83.0189	-97.9592
plate02	SA	100	1	Tulobuterol	signature01	cor_s_AC	0.678571	multivariate	direction	71.6981	69.3878
plate02	SA	100	1	Isoetharine	signature01	cor_s_AC	0.892857	multivariate	direction	94.3396	93.8776
plate02	SA	100	1	Olodaterol	signature01	cor_s_AC	0.892857	multivariate	direction	94.3396	93.8776
plate02	SA	100	1	N-alpha-methylhistamine	signature01	cor_s_AC	0.928571	multivariate	direction	98.1132	97.9592
plate02	SA	100	1	Vilanterol	signature01	cor_s_AC	0.785714	multivariate	direction	83.0189	81.6327
plate02	SA	100	1	Dobutamine	signature01	cor_s_AC	0.821429	multivariate	direction	86.7925	85.7143
plate02	SA	100	1	Tretoquinol	signature01	cor_s_AC	0.785714	multivariate	direction	83.0189	81.6327
plate02	SA	100	1	Ritodrine	signature01	cor_s_AC	0.821429	multivariate	direction	86.7925	85.7143
plate02	SA	100	1	Adrenaline	signature01	cor_s_AC	0.75	multivariate	direction	79.2453	77.551
plate02	SA	100	1	Dopexamine	signature01	cor_s_AC	0.5	multivariate	direction	52.8302	48.9796
plate02	SA	100	1	BRL 37344	signature01	cor_s_AC	0.607143	multivariate	direction	64.1509	61.2245
plate02	SA	100	1	Metaproterenol	signature01	cor_s_AC	0.785714	multivariate	direction	83.0189	81.6327
plate02	SA	100	1	Zinterol	signature01	cor_s_AC	0.928571	multivariate	direction	98.1132	97.9592
plate02	SA	100	1	Procaterol	signature01	cor_s_AC	0.714286	multivariate	direction	75.4717	73.4694
plate02	SA	100	1	Abediterol	signature01	cor_s_AC	0.785714	multivariate	direction	83.0189	81.6327
plate02	SA	100	1	Terbutaline	signature01	cor_s_AC	0.928571	multivariate	direction	98.1132	97.9592
plate02	SA	100	1	Norepinephrine	signature01	cor_s_AC	0.892857	multivariate	direction	94.3396	93.8776
plate02	SA	100	1	Fenoterol	signature01	cor_s_AC	0.928571	multivariate	direction	98.1132	97.9592
plate02	NC	0	1	NA	signature01	cor_s_AC	-0.0357143	multivariate	direction	-3.77358	-12.2449
plate02	AC	10	1	NA	signature01	cor_s_AC	0.964286	multivariate	direction	101.887	102.041
plate02	SA	10	1	CGP-20712A	signature01	cor_s_AC	-0.428571	multivariate	direction	-45.283	-57.1429
plate02	SA	10	1	Tulobuterol	signature01	cor_s_AC	0.285714	multivariate	direction	30.1887	24.4898
plate02	SA	10	1	Isoetharine	signature01	cor_s_AC	0.857143	multivariate	direction	90.566	89.7959
plate02	SA	10	1	Olodaterol	signature01	cor_s_AC	0.928571	multivariate	direction	98.1132	97.9592
plate02	SA	10	1	N-alpha-methylhistamine	signature01	cor_s_AC	0.928571	multivariate	direction	98.1132	97.9592
plate02	SA	10	1	Vilanterol	signature01	cor_s_AC	0.892857	multivariate	direction	94.3396	93.8776
plate02	SA	10	1	Dobutamine	signature01	cor_s_AC	0.892857	multivariate	direction	94.3396	93.8776
plate02	SA	10	1	Tretoquinol	signature01	cor_s_AC	0.821429	multivariate	direction	86.7925	85.7143
plate02	SA	10	1	Ritodrine	signature01	cor_s_AC	0.892857	multivariate	direction	94.3396	93.8776
plate02	SA	10	1	Adrenaline	signature01	cor_s_AC	0.821429	multivariate	direction	86.7925	85.7143
plate02	SA	10	1	Dopexamine	signature01	cor_s_AC	0.0285714	multivariate	direction	3.01887	-4.89796
plate02	SA	10	1	BRL 37344	signature01	cor_s_AC	0.535714	multivariate	direction	56.6038	53.0612
plate02	SA	10	1	Metaproterenol	signature01	cor_s_AC	0.785714	multivariate	direction	83.0189	81.6327
plate02	SA	10	1	Zinterol	signature01	cor_s_AC	0.714286	multivariate	direction	75.4717	73.4694
plate02	SA	10	1	Procaterol	signature01	cor_s_AC	0.964286	multivariate	direction	101.887	102.041
plate02	SA	10	1	Abediterol	signature01	cor_s_AC	0.928571	multivariate	direction	98.1132	97.9592
plate02	SA	10	1	Terbutaline	signature01	cor_s_AC	0.964286	multivariate	direction	101.887	102.041
plate02	SA	10	1	Norepinephrine	signature01	cor_s_AC	0.964286	multivariate	direction	101.887	102.041
plate02	SA	10	1	Fenoterol	signature01	cor_s_AC	0.892857	multivariate	direction	94.3396	93.8776
plate02	NC	0	1	NA	signature01	cor_s_AC	0.75	multivariate	direction	79.2453	77.551
plate02	AC	10	1	NA	signature01	cor_s_AC	0.714286	multivariate	direction	75.4717	73.4694
plate02	SA	1	1	CGP-20712A	signature01	cor_s_AC	0.607143	multivariate	direction	64.1509	61.2245
plate02	SA	1	1	Tulobuterol	signature01	cor_s_AC	0.392857	multivariate	direction	41.5094	36.7347
plate02	SA	1	1	Isoetharine	signature01	cor_s_AC	0.857143	multivariate	direction	90.566	89.7959
plate02	SA	1	1	Olodaterol	signature01	cor_s_AC	0.928571	multivariate	direction	98.1132	97.9592
plate02	SA	1	1	N-alpha-methylhistamine	signature01	cor_s_AC	0.785714	multivariate	direction	83.0189	81.6327
plate02	SA	1	1	Vilanterol	signature01	cor_s_AC	0.821429	multivariate	direction	86.7925	85.7143
plate02	SA	1	1	Dobutamine	signature01	cor_s_AC	0.821429	multivariate	direction	86.7925	85.7143
plate02	SA	1	1	Tretoquinol	signature01	cor_s_AC	0.928571	multivariate	direction	98.1132	97.9592
plate02	SA	1	1	Ritodrine	signature01	cor_s_AC	0.357143	multivariate	direction	37.7358	32.6531
plate02	SA	1	1	Adrenaline	signature01	cor_s_AC	0.892857	multivariate	direction	94.3396	93.8776
plate02	SA	1	1	Dopexamine	signature01	cor_s_AC	0.714286	multivariate	direction	75.4717	73.4694
plate02	SA	1	1	BRL 37344	signature01	cor_s_AC	0.857143	multivariate	direction	90.566	89.7959
plate02	SA	1	1	Metaproterenol	signature01	cor_s_AC	0.821429	multivariate	direction	86.7925	85.7143
plate02	SA	1	1	Zinterol	signature01	cor_s_AC	0.857143	multivariate	direction	90.566	89.7959
plate02	SA	1	1	Procaterol	signature01	cor_s_AC	0.964286	multivariate	direction	101.887	102.041
plate02	SA	1	1	Abediterol	signature01	cor_s_AC	0.892857	multivariate	direction	94.3396	93.8776
plate02	SA	1	1	Terbutaline	signature01	cor_s_AC	0.535714	multivariate	direction	56.6038	53.0612
plate02	SA	1	1	Norepinephrine	signature01	cor_s_AC	0.75	multivariate	direction	79.2453	77.551
plate02	SA	1	1	Fenoterol	signature01	cor_s_AC	0.964286	multivariate	direction	101.887	102.041
plate02	NC	0	1	NA	signature01	cor_s_AC	0.0714286	multivariate	direction	7.54717	0
plate02	AC	10	1	NA	signature01	cor_s_AC	0.928571	multivariate	direction	98.1132	97.9592
plate02	SA	0.1	1	CGP-20712A	signature01	cor_s_AC	0.142857	multivariate	direction	15.0943	8.16327
plate02	SA	0.1	1	Tulobuterol	signature01	cor_s_AC	0.821429	multivariate	direction	86.7925	85.7143
plate02	SA	0.1	1	Isoetharine	signature01	cor_s_AC	0.678571	multivariate	direction	71.6981	69.3878
plate02	SA	0.1	1	Olodaterol	signature01	cor_s_AC	0.821429	multivariate	direction	86.7925	85.7143
plate02	SA	0.1	1	N-alpha-methylhistamine	signature01	cor_s_AC	0.964286	multivariate	direction	101.887	102.041
plate02	SA	0.1	1	Vilanterol	signature01	cor_s_AC	0.857143	multivariate	direction	90.566	89.7959
plate02	SA	0.1	1	Dobutamine	signature01	cor_s_AC	0.75	multivariate	direction	79.2453	77.551
plate02	SA	0.1	1	Tretoquinol	signature01	cor_s_AC	0.928571	multivariate	direction	98.1132	97.9592
plate02	SA	0.1	1	Ritodrine	signature01	cor_s_AC	0.214286	multivariate	direction	22.6415	16.3265
plate02	SA	0.1	1	Adrenaline	signature01	cor_s_AC	0.357143	multivariate	direction	37.7358	32.6531
plate02	SA	0.1	1	Dopexamine	signature01	cor_s_AC	0.178571	multivariate	direction	18.8679	12.2449
plate02	SA	0.1	1	BRL 37344	signature01	cor_s_AC	0.642857	multivariate	direction	67.9245	65.3061
plate02	SA	0.1	1	Metaproterenol	signature01	cor_s_AC	0.857143	multivariate	direction	90.566	89.7959
plate02	SA	0.1	1	Zinterol	signature01	cor_s_AC	0.821429	multivariate	direction	86.7925	85.7143
plate02	SA	0.1	1	Procaterol	signature01	cor_s_AC	0.75	multivariate	direction	79.2453	77.551
plate02	SA	0.1	1	Abediterol	signature01	cor_s_AC	0.785714	multivariate	direction	83.0189	81.6327
plate02	SA	0.1	1	Terbutaline	signature01	cor_s_AC	0.678571	multivariate	direction	71.6981	69.3878
plate02	SA	0.1	1	Norepinephrine	signature01	cor_s_AC	0.892857	multivariate	direction	94.3396	93.8776
plate02	SA	0.1	1	Fenoterol	signature01	cor_s_AC	0.928571	multivariate	direction	98.1132	97.9592
plate02	NC	0	1	NA	signature01	cor_s_AC	-0.0714286	multivariate	direction	-7.54717	-16.3265
plate02	AC	10	1	NA	signature01	cor_s_AC	1	multivariate	direction	105.66	106.122
plate02	SA	0.01	1	CGP-20712A	signature01	cor_s_AC	0	multivariate	direction	0	-8.16327
plate02	SA	0.01	1	Tulobuterol	signature01	cor_s_AC	0.785714	multivariate	direction	83.0189	81.6327
plate02	SA	0.01	1	Isoetharine	signature01	cor_s_AC	0.321429	multivariate	direction	33.9623	28.5714
plate02	SA	0.01	1	Olodaterol	signature01	cor_s_AC	0.857143	multivariate	direction	90.566	89.7959
plate02	SA	0.01	1	N-alpha-methylhistamine	signature01	cor_s_AC	-0.5	multivariate	direction	-52.8302	-65.3061
plate02	SA	0.01	1	Vilanterol	signature01	cor_s_AC	0.571429	multivariate	direction	60.3774	57.1429
plate02	SA	0.01	1	Dobutamine	signature01	cor_s_AC	0.392857	multivariate	direction	41.5094	36.7347
plate02	SA	0.01	1	Tretoquinol	signature01	cor_s_AC	0.892857	multivariate	direction	94.3396	93.8776
plate02	SA	0.01	1	Ritodrine	signature01	cor_s_AC	0.285714	multivariate	direction	30.1887	24.4898
plate02	SA	0.01	1	Adrenaline	signature01	cor_s_AC	0.821429	multivariate	direction	86.7925	85.7143
plate02	SA	0.01	1	Dopexamine	signature01	cor_s_AC	-0.178571	multivariate	direction	-18.8679	-28.5714
plate02	SA	0.01	1	BRL 37344	signature01	cor_s_AC	0.285714	multivariate	direction	30.1887	24.4898
plate02	SA	0.01	1	Metaproterenol	signature01	cor_s_AC	0.5	multivariate	direction	52.8302	48.9796
plate02	SA	0.01	1	Zinterol	signature01	cor_s_AC	0.75	multivariate	direction	79.2453	77.551
plate02	SA	0.01	1	Procaterol	signature01	cor_s_AC	0.964286	multivariate	direction	101.887	102.041
plate02	SA	0.01	1	Abediterol	signature01	cor_s_AC	0.178571	multivariate	direction	18.8679	12.2449
plate02	SA	0.01	1	Terbutaline	signature01	cor_s_AC	-0.0714286	multivariate	direction	-7.54717	-16.3265
plate02	SA	0.01	1	Norepinephrine	signature01	cor_s_AC	0.928571	multivariate	direction	98.1132	97.9592
plate02	SA	0.01	1	Fenoterol	signature01	cor_s_AC	0.821429	multivariate	direction	86.7925	85.7143
plate02	NC	0	1	NA	signature01	cor_s_AC	-0.464286	multivariate	direction	-49.0566	-61.2245
plate02	AC	10	1	NA	signature01	cor_s_AC	1	multivariate	direction	105.66	106.122
plate02	SA	0.001	1	CGP-20712A	signature01	cor_s_AC	-0.464286	multivariate	direction	-49.0566	-61.2245
plate02	SA	0.001	1	Tulobuterol	signature01	cor_s_AC	-0.142857	multivariate	direction	-15.0943	-24.4898
plate02	SA	0.001	1	Isoetharine	signature01	cor_s_AC	0.107143	multivariate	direction	11.3208	4.08163
plate02	SA	0.001	1	Olodaterol	signature01	cor_s_AC	0.714286	multivariate	direction	75.4717	73.4694
plate02	SA	0.001	1	N-alpha-methylhistamine	signature01	cor_s_AC	-0.142857	multivariate	direction	-15.0943	-24.4898
plate02	SA	0.001	1	Vilanterol	signature01	cor_s_AC	0.785714	multivariate	direction	83.0189	81.6327
plate02	SA	0.001	1	Dobutamine	signature01	cor_s_AC	0.142857	multivariate	direction	15.0943	8.16327
plate02	SA	0.001	1	Tretoquinol	signature01	cor_s_AC	0.785714	multivariate	direction	83.0189	81.6327
plate02	SA	0.001	1	Ritodrine	signature01	cor_s_AC	0.321429	multivariate	direction	33.9623	28.5714
plate02	SA	0.001	1	Adrenaline	signature01	cor_s_AC	-0.285714	multivariate	direction	-30.1887	-40.8163
plate02	SA	0.001	1	Dopexamine	signature01	cor_s_AC	-0.357143	multivariate	direction	-37.7358	-48.9796
plate02	SA	0.001	1	BRL 37344	signature01	cor_s_AC	-0.107143	multivariate	direction	-11.3208	-20.4082
plate02	SA	0.001	1	Metaproterenol	signature01	cor_s_AC	0.25	multivariate	direction	26.4151	20.4082
plate02	SA	0.001	1	Zinterol	signature01	cor_s_AC	0.892857	multivariate	direction	94.3396	93.8776
plate02	SA	0.001	1	Procaterol	signature01	cor_s_AC	0.535714	multivariate	direction	56.6038	53.0612
plate02	SA	0.001	1	Abediterol	signature01	cor_s_AC	0.428571	multivariate	direction	45.283	40.8163
plate02	SA	0.001	1	Terbutaline	signature01	cor_s_AC	0.571429	multivariate	direction	60.3774	57.1429
plate02	SA	0.001	1	Norepinephrine	signature01	cor_s_AC	0.928571	multivariate	direction	98.1132	97.9592
plate02	SA	0.001	1	Fenoterol	signature01	cor_s_AC	0.142857	multivariate	direction	15.0943	8.16327
plate02	NC	0	1	NA	signature01	cor_s_AC	0.107143	multivariate	direction	11.3208	4.08163
plate02	AC	10	1	NA	signature01	cor_s_AC	0.928571	multivariate	direction	98.1132	97.9592
plate02	SA	0.0001	1	CGP-20712A	signature01	cor_s_AC	0.142857	multivariate	direction	15.0943	8.16327
plate02	SA	0.0001	1	Tulobuterol	signature01	cor_s_AC	-0.107143	multivariate	direction	-11.3208	-20.4082
plate02	SA	0.0001	1	Isoetharine	signature01	cor_s_AC	-0.285714	multivariate	direction	-30.1887	-40.8163
plate02	SA	0.0001	1	Olodaterol	signature01	cor_s_AC	0.785714	multivariate	direction	83.0189	81.6327
plate02	SA	0.0001	1	N-alpha-methylhistamine	signature01	cor_s_AC	-0.571429	multivariate	direction	-60.3774	-73.4694
plate02	SA	0.0001	1	Vilanterol	signature01	cor_s_AC	0.642857	multivariate	direction	67.9245	65.3061
plate02	SA	0.0001	1	Dobutamine	signature01	cor_s_AC	-0.142857	multivariate	direction	-15.0943	-24.4898
plate02	SA	0.0001	1	Tretoquinol	signature01	cor_s_AC	0.678571	multivariate	direction	71.6981	69.3878
plate02	SA	0.0001	1	Ritodrine	signature01	cor_s_AC	-0.464286	multivariate	direction	-49.0566	-61.2245
plate02	SA	0.0001	1	Adrenaline	signature01	cor_s_AC	-0.0357143	multivariate	direction	-3.77358	-12.2449
plate02	SA	0.0001	1	Dopexamine	signature01	cor_s_AC	-0.321429	multivariate	direction	-33.9623	-44.898
plate02	SA	0.0001	1	BRL 37344	signature01	cor_s_AC	0.464286	multivariate	direction	49.0566	44.898
plate02	SA	0.0001	1	Metaproterenol	signature01	cor_s_AC	0.142857	multivariate	direction	15.0943	8.16327
plate02	SA	0.0001	1	Zinterol	signature01	cor_s_AC	0.321429	multivariate	direction	33.9623	28.5714
plate02	SA	0.0001	1	Procaterol	signature01	cor_s_AC	0.642857	multivariate	direction	67.9245	65.3061
plate02	SA	0.0001	1	Abediterol	signature01	cor_s_AC	0.607143	multivariate	direction	64.1509	61.2245
plate02	SA	0.0001	1	Terbutaline	signature01	cor_s_AC	-0.642857	multivariate	direction	-67.9245	-81.6327
plate02	SA	0.0001	1	Norepinephrine	signature01	cor_s_AC	-0.428571	multivariate	direction	-45.283	-57.1429
plate02	SA	0.0001	1	Fenoterol	signature01	cor_s_AC	0.714286	multivariate	direction	75.4717	73.4694
plate02	NC	0	1	NA	signature01	cor_s_AC	0.0714286	multivariate	direction	7.54717	0
plate02	AC	10	1	NA	signature01	cor_s_AC	0.928571	multivariate	direction	98.1132	97.9592
plate02	SA	1e-05	1	CGP-20712A	signature01	cor_s_AC	-0.642857	multivariate	direction	-67.9245	-81.6327
plate02	SA	1e-05	1	Tulobuterol	signature01	cor_s_AC	-0.464286	multivariate	direction	-49.0566	-61.2245
plate02	SA	1e-05	1	Isoetharine	signature01	cor_s_AC	-0.321429	multivariate	direction	-33.9623	-44.898
plate02	SA	1e-05	1	Olodaterol	signature01	cor_s_AC	0.571429	multivariate	direction	60.3774	57.1429
plate02	SA	1e-05	1	N-alpha-methylhistamine	signature01	cor_s_AC	0	multivariate	direction	0	-8.16327
plate02	SA	1e-05	1	Vilanterol	signature01	cor_s_AC	0.857143	multivariate	direction	90.566	89.7959
plate02	SA	1e-05	1	Dobutamine	signature01	cor_s_AC	-0.0714286	multivariate	direction	-7.54717	-16.3265
plate02	SA	1e-05	1	Tretoquinol	signature01	cor_s_AC	0.785714	multivariate	direction	83.0189	81.6327
plate02	SA	1e-05	1	Ritodrine	signature01	cor_s_AC	-0.321429	multivariate	direction	-33.9623	-44.898
plate02	SA	1e-05	1	Adrenaline	signature01	cor_s_AC	0.892857	multivariate	direction	94.3396	93.8776
plate02	SA	1e-05	1	Dopexamine	signature01	cor_s_AC	-0.107143	multivariate	direction	-11.3208	-20.4082
plate02	SA	1e-05	1	BRL 37344	signature01	cor_s_AC	0.178571	multivariate	direction	18.8679	12.2449
plate02	SA	1e-05	1	Metaproterenol	signature01	cor_s_AC	0.892857	multivariate	direction	94.3396	93.8776
plate02	SA	1e-05	1	Zinterol	signature01	cor_s_AC	0.25	multivariate	direction	26.4151	20.4082
plate02	SA	1e-05	1	Procaterol	signature01	cor_s_AC	-0.321429	multivariate	direction	-33.9623	-44.898
plate02	SA	1e-05	1	Abediterol	signature01	cor_s_AC	0.678571	multivariate	direction	71.6981	69.3878
plate02	SA	1e-05	1	Terbutaline	signature01	cor_s_AC	0.392857	multivariate	direction	41.5094	36.7347
plate02	SA	1e-05	1	Norepinephrine	signature01	cor_s_AC	0.392857	multivariate	direction	41.5094	36.7347
plate02	SA	1e-05	1	Fenoterol	signature01	cor_s_AC	0.142857	multivariate	direction	15.0943	8.16327
plate02	NC	0	1	NA	signature01	cor_s_AC	-0.75	multivariate	direction	-79.2453	-93.8776
plate02	AC	10	1	NA	signature01	cor_s_AC	0.964286	multivariate	direction	101.887	102.041
plate02	SA	100	1	Forskolin	signature01	cor_s_AC	0.714286	multivariate	direction	75.4717	73.4694
plate02	SA	100	1	Batefenterol	signature01	cor_s_AC	0.678571	multivariate	direction	71.6981	69.3878
plate02	SA	100	1	(+/-)-Isoproterenol	signature01	cor_s_AC	0.821429	multivariate	direction	86.7925	85.7143
plate02	SA	100	1	CHEMBL1221541	signature01	cor_s_AC	0.785714	multivariate	direction	83.0189	81.6327
plate02	SA	100	1	Salbutamol	signature01	cor_s_AC	0.821429	multivariate	direction	86.7925	85.7143
plate02	NC	0	1	NA	signature01	cor_s_AC	0.357143	multivariate	direction	37.7358	32.6531
plate02	AC	10	1	NA	signature01	cor_s_AC	0.857143	multivariate	direction	90.566	89.7959
plate02	SA	10	1	Forskolin	signature01	cor_s_AC	0.964286	multivariate	direction	101.887	102.041
plate02	SA	10	1	Batefenterol	signature01	cor_s_AC	0.785714	multivariate	direction	83.0189	81.6327
plate02	SA	10	1	(+/-)-Isoproterenol	signature01	cor_s_AC	0.821429	multivariate	direction	86.7925	85.7143
plate02	SA	10	1	CHEMBL1221541	signature01	cor_s_AC	0.785714	multivariate	direction	83.0189	81.6327
plate02	SA	10	1	Salbutamol	signature01	cor_s_AC	0.642857	multivariate	direction	67.9245	65.3061
plate02	NC	0	1	NA	signature01	cor_s_AC	0.0357143	multivariate	direction	3.77358	-4.08163
plate02	AC	10	1	NA	signature01	cor_s_AC	0.928571	multivariate	direction	98.1132	97.9592
plate02	SA	1	1	Forskolin	signature01	cor_s_AC	0.0357143	multivariate	direction	3.77358	-4.08163
plate02	SA	1	1	Batefenterol	signature01	cor_s_AC	0.928571	multivariate	direction	98.1132	97.9592
plate02	SA	1	1	(+/-)-Isoproterenol	signature01	cor_s_AC	0.892857	multivariate	direction	94.3396	93.8776
plate02	SA	1	1	CHEMBL1221541	signature01	cor_s_AC	0.928571	multivariate	direction	98.1132	97.9592
plate02	SA	1	1	Salbutamol	signature01	cor_s_AC	0.857143	multivariate	direction	90.566	89.7959
plate02	NC	0	1	NA	signature01	cor_s_AC	0.107143	multivariate	direction	11.3208	4.08163
plate02	AC	10	1	NA	signature01	cor_s_AC	0.964286	multivariate	direction	101.887	102.041
plate02	SA	0.1	1	Forskolin	signature01	cor_s_AC	-0.142857	multivariate	direction	-15.0943	-24.4898
plate02	SA	0.1	1	Batefenterol	signature01	cor_s_AC	0.928571	multivariate	direction	98.1132	97.9592
plate02	SA	0.1	1	(+/-)-Isoproterenol	signature01	cor_s_AC	0.785714	multivariate	direction	83.0189	81.6327
plate02	SA	0.1	1	CHEMBL1221541	signature01	cor_s_AC	0.714286	multivariate	direction	75.4717	73.4694
plate02	SA	0.1	1	Salbutamol	signature01	cor_s_AC	0.857143	multivariate	direction	90.566	89.7959
plate02	NC	0	1	NA	signature01	cor_s_AC	0.0714286	multivariate	direction	7.54717	0
plate02	AC	10	1	NA	signature01	cor_s_AC	1	multivariate	direction	105.66	106.122
plate02	SA	0.01	1	Forskolin	signature01	cor_s_AC	0.0357143	multivariate	direction	3.77358	-4.08163
plate02	SA	0.01	1	Batefenterol	signature01	cor_s_AC	0.928571	multivariate	direction	98.1132	97.9592
plate02	SA	0.01	1	(+/-)-Isoproterenol	signature01	cor_s_AC	0.75	multivariate	direction	79.2453	77.551
plate02	SA	0.01	1	CHEMBL1221541	signature01	cor_s_AC	0.928571	multivariate	direction	98.1132	97.9592
plate02	SA	0.01	1	Salbutamol	signature01	cor_s_AC	0.357143	multivariate	direction	37.7358	32.6531
plate02	NC	0	1	NA	signature01	cor_s_AC	0.678571	multivariate	direction	71.6981	69.3878
plate02	AC	10	1	NA	signature01	cor_s_AC	0.964286	multivariate	direction	101.887	102.041
plate02	SA	0.001	1	Forskolin	signature01	cor_s_AC	0.178571	multivariate	direction	18.8679	12.2449
plate02	SA	0.001	1	Batefenterol	signature01	cor_s_AC	0.857143	multivariate	direction	90.566	89.7959
plate02	SA	0.001	1	(+/-)-Isoproterenol	signature01	cor_s_AC	0.928571	multivariate	direction	98.1132	97.9592
plate02	SA	0.001	1	CHEMBL1221541	signature01	cor_s_AC	0.892857	multivariate	direction	94.3396	93.8776
plate02	SA	0.001	1	Salbutamol	signature01	cor_s_AC	0.0714286	multivariate	direction	7.54717	0
plate02	NC	0	1	NA	signature01	cor_s_AC	-0.714286	multivariate	direction	-75.4717	-89.7959
plate02	AC	10	1	NA	signature01	cor_s_AC	0.857143	multivariate	direction	90.566	89.7959
plate02	SA	0.0001	1	Forskolin	signature01	cor_s_AC	-0.285714	multivariate	direction	-30.1887	-40.8163
plate02	SA	0.0001	1	Batefenterol	signature01	cor_s_AC	0.607143	multivariate	direction	64.1509	61.2245
plate02	SA	0.0001	1	(+/-)-Isoproterenol	signature01	cor_s_AC	0.928571	multivariate	direction	98.1132	97.9592
plate02	SA	0.0001	1	CHEMBL1221541	signature01	cor_s_AC	0.928571	multivariate	direction	98.1132	97.9592
plate02	SA	0.0001	1	Salbutamol	signature01	cor_s_AC	0.321429	multivariate	direction	33.9623	28.5714
plate02	NC	0	1	NA	signature01	cor_s_AC	0.0714286	multivariate	direction	7.54717	0
plate02	AC	10	1	NA	signature01	cor_s_AC	0.964286	multivariate	direction	101.887	102.041
plate02	SA	1e-05	1	Forskolin	signature01	cor_s_AC	-0.0714286	multivariate	direction	-7.54717	-16.3265
plate02	SA	1e-05	1	Batefenterol	signature01	cor_s_AC	0.678571	multivariate	direction	71.6981	69.3878
plate02	SA	1e-05	1	(+/-)-Isoproterenol	signature01	cor_s_AC	0.928571	multivariate	direction	98.1132	97.9592
plate02	SA	1e-05	1	CHEMBL1221541	signature01	cor_s_AC	0.928571	multivariate	direction	98.1132	97.9592
plate02	SA	1e-05	1	Salbutamol	signature01	cor_s_AC	0.428571	multivariate	direction	45.283	40.8163
plate02	NC	0	1	NA	signature01	cor_s_AC	-0.571429	multivariate	direction	-60.3774	-73.4694
plate02	AC	10	1	NA	signature01	cor_s_AC	0.821429	multivariate	direction	86.7925	85.7143
plate02	SA	100	1	CGP-20712A	signature01	dot_p_AC	-66.3935	multivariate	directionMagnitude	-5.2094	-5.63645
plate02	SA	100	1	Tulobuterol	signature01	dot_p_AC	431.392	multivariate	directionMagnitude	33.8481	33.5795
plate02	SA	100	1	Isoetharine	signature01	dot_p_AC	4301.45	multivariate	directionMagnitude	337.502	338.466
plate02	SA	100	1	Olodaterol	signature01	dot_p_AC	3336.36	multivariate	directionMagnitude	261.779	262.436
plate02	SA	100	1	N-alpha-methylhistamine	signature01	dot_p_AC	1835.81	multivariate	directionMagnitude	144.042	144.221
plate02	SA	100	1	Vilanterol	signature01	dot_p_AC	1544.94	multivariate	directionMagnitude	121.219	121.306
plate02	SA	100	1	Dobutamine	signature01	dot_p_AC	6192.53	multivariate	directionMagnitude	485.882	487.448
plate02	SA	100	1	Tretoquinol	signature01	dot_p_AC	6571.78	multivariate	directionMagnitude	515.638	517.325
plate02	SA	100	1	Ritodrine	signature01	dot_p_AC	804.358	multivariate	directionMagnitude	63.1119	62.9622
plate02	SA	100	1	Adrenaline	signature01	dot_p_AC	3760.45	multivariate	directionMagnitude	295.054	295.846
plate02	SA	100	1	Dopexamine	signature01	dot_p_AC	522.031	multivariate	directionMagnitude	40.9598	40.7202
plate02	SA	100	1	BRL 37344	signature01	dot_p_AC	530.75	multivariate	directionMagnitude	41.644	41.4071
plate02	SA	100	1	Metaproterenol	signature01	dot_p_AC	4744.37	multivariate	directionMagnitude	372.255	373.36
plate02	SA	100	1	Zinterol	signature01	dot_p_AC	3147.11	multivariate	directionMagnitude	246.93	247.526
plate02	SA	100	1	Procaterol	signature01	dot_p_AC	1491.59	multivariate	directionMagnitude	117.034	117.103
plate02	SA	100	1	Abediterol	signature01	dot_p_AC	4732.89	multivariate	directionMagnitude	371.354	372.455
plate02	SA	100	1	Terbutaline	signature01	dot_p_AC	2807.68	multivariate	directionMagnitude	220.297	220.786
plate02	SA	100	1	Norepinephrine	signature01	dot_p_AC	3914.47	multivariate	directionMagnitude	307.139	307.979
plate02	SA	100	1	Fenoterol	signature01	dot_p_AC	3428.82	multivariate	directionMagnitude	269.034	269.72
plate02	NC	0	1	NA	signature01	dot_p_AC	57.2177	multivariate	directionMagnitude	4.48944	4.10176
plate02	AC	10	1	NA	signature01	dot_p_AC	1688.63	multivariate	directionMagnitude	132.494	132.626
plate02	SA	10	1	CGP-20712A	signature01	dot_p_AC	-131.144	multivariate	directionMagnitude	-10.2899	-10.7375
plate02	SA	10	1	Tulobuterol	signature01	dot_p_AC	236.965	multivariate	directionMagnitude	18.5928	18.2624
plate02	SA	10	1	Isoetharine	signature01	dot_p_AC	1701.11	multivariate	directionMagnitude	133.473	133.609
plate02	SA	10	1	Olodaterol	signature01	dot_p_AC	2810.97	multivariate	directionMagnitude	220.556	221.045
plate02	SA	10	1	N-alpha-methylhistamine	signature01	dot_p_AC	1234.35	multivariate	directionMagnitude	96.85	96.8372
plate02	SA	10	1	Vilanterol	signature01	dot_p_AC	1095.88	multivariate	directionMagnitude	85.9854	85.9285
plate02	SA	10	1	Dobutamine	signature01	dot_p_AC	2943.08	multivariate	directionMagnitude	230.921	231.453
plate02	SA	10	1	Tretoquinol	signature01	dot_p_AC	1108.76	multivariate	directionMagnitude	86.9959	86.9431
plate02	SA	10	1	Ritodrine	signature01	dot_p_AC	1336.25	multivariate	directionMagnitude	104.846	104.866
plate02	SA	10	1	Adrenaline	signature01	dot_p_AC	2744.42	multivariate	directionMagnitude	215.334	215.802
plate02	SA	10	1	Dopexamine	signature01	dot_p_AC	NA	multivariate	directionMagnitude	NA	NA
plate02	SA	10	1	BRL 37344	signature01	dot_p_AC	771.423	multivariate	directionMagnitude	60.5278	60.3675
plate02	SA	10	1	Metaproterenol	signature01	dot_p_AC	4342.15	multivariate	directionMagnitude	340.696	341.673
plate02	SA	10	1	Zinterol	signature01	dot_p_AC	2260.06	multivariate	directionMagnitude	177.33	177.644
plate02	SA	10	1	Procaterol	signature01	dot_p_AC	1048.23	multivariate	directionMagnitude	82.2469	82.1749
plate02	SA	10	1	Abediterol	signature01	dot_p_AC	1356.94	multivariate	directionMagnitude	106.468	106.495
plate02	SA	10	1	Terbutaline	signature01	dot_p_AC	1241.77	multivariate	directionMagnitude	97.4322	97.4217
plate02	SA	10	1	Norepinephrine	signature01	dot_p_AC	4667.6	multivariate	directionMagnitude	366.232	367.312
plate02	SA	10	1	Fenoterol	signature01	dot_p_AC	4387.79	multivariate	directionMagnitude	344.277	345.268
plate02	NC	0	1	NA	signature01	dot_p_AC	4.24742	multivariate	directionMagnitude	0.333263	-0.0712907
plate02	AC	10	1	NA	signature01	dot_p_AC	1230.97	multivariate	directionMagnitude	96.5851	96.5713
plate02	SA	1	1	CGP-20712A	signature01	dot_p_AC	19.1838	multivariate	directionMagnitude	1.50521	1.10541
plate02	SA	1	1	Tulobuterol	signature01	dot_p_AC	-28.9806	multivariate	directionMagnitude	-2.27389	-2.68903
plate02	SA	1	1	Isoetharine	signature01	dot_p_AC	632.387	multivariate	directionMagnitude	49.6186	49.4141
plate02	SA	1	1	Olodaterol	signature01	dot_p_AC	1814.79	multivariate	directionMagnitude	142.393	142.565
plate02	SA	1	1	N-alpha-methylhistamine	signature01	dot_p_AC	290.073	multivariate	directionMagnitude	22.7599	22.4463
plate02	SA	1	1	Vilanterol	signature01	dot_p_AC	1085.42	multivariate	directionMagnitude	85.1644	85.1042
plate02	SA	1	1	Dobutamine	signature01	dot_p_AC	965.394	multivariate	directionMagnitude	75.7472	75.6487
plate02	SA	1	1	Tretoquinol	signature01	dot_p_AC	1415.76	multivariate	directionMagnitude	111.084	111.129
plate02	SA	1	1	Ritodrine	signature01	dot_p_AC	437.35	multivariate	directionMagnitude	34.3156	34.0489
plate02	SA	1	1	Adrenaline	signature01	dot_p_AC	3700.28	multivariate	directionMagnitude	290.333	291.105
plate02	SA	1	1	Dopexamine	signature01	dot_p_AC	3.78077	multivariate	directionMagnitude	0.296648	-0.108054
plate02	SA	1	1	BRL 37344	signature01	dot_p_AC	312.39	multivariate	directionMagnitude	24.5109	24.2045
plate02	SA	1	1	Metaproterenol	signature01	dot_p_AC	1486.96	multivariate	directionMagnitude	116.671	116.738
plate02	SA	1	1	Zinterol	signature01	dot_p_AC	1505.95	multivariate	directionMagnitude	118.16	118.234
plate02	SA	1	1	Procaterol	signature01	dot_p_AC	262.217	multivariate	directionMagnitude	20.5742	20.2518
plate02	SA	1	1	Abediterol	signature01	dot_p_AC	1644.93	multivariate	directionMagnitude	129.065	129.183
plate02	SA	1	1	Terbutaline	signature01	dot_p_AC	276.604	multivariate	directionMagnitude	21.703	21.3852
plate02	SA	1	1	Norepinephrine	signature01	dot_p_AC	1473.75	multivariate	directionMagnitude	115.634	115.697
plate02	SA	1	1	Fenoterol	signature01	dot_p_AC	3319.09	multivariate	directionMagnitude	260.424	261.075
plate02	NC	0	1	NA	signature01	dot_p_AC	10.4455	multivariate	directionMagnitude	0.819576	0.416996
plate02	AC	10	1	NA	signature01	dot_p_AC	1425.81	multivariate	directionMagnitude	111.873	111.921
plate02	SA	0.1	1	CGP-20712A	signature01	dot_p_AC	-73.8763	multivariate	directionMagnitude	-5.79652	-6.22595
plate02	SA	0.1	1	Tulobuterol	signature01	dot_p_AC	81.0181	multivariate	directionMagnitude	6.35688	5.97677
plate02	SA	0.1	1	Isoetharine	signature01	dot_p_AC	358.954	multivariate	directionMagnitude	28.1644	27.8728
plate02	SA	0.1	1	Olodaterol	signature01	dot_p_AC	1056.93	multivariate	directionMagnitude	82.9293	82.8601
plate02	SA	0.1	1	N-alpha-methylhistamine	signature01	dot_p_AC	136.096	multivariate	directionMagnitude	10.6784	10.3159
plate02	SA	0.1	1	Vilanterol	signature01	dot_p_AC	495.676	multivariate	directionMagnitude	38.892	38.6439
plate02	SA	0.1	1	Dobutamine	signature01	dot_p_AC	1084.65	multivariate	directionMagnitude	85.1047	85.0442
plate02	SA	0.1	1	Tretoquinol	signature01	dot_p_AC	1175.64	multivariate	directionMagnitude	92.2438	92.2123
plate02	SA	0.1	1	Ritodrine	signature01	dot_p_AC	6.56945	multivariate	directionMagnitude	0.515455	0.111641
plate02	SA	0.1	1	Adrenaline	signature01	dot_p_AC	415.622	multivariate	directionMagnitude	32.6107	32.3372
plate02	SA	0.1	1	Dopexamine	signature01	dot_p_AC	114.558	multivariate	directionMagnitude	8.9885	8.61908
plate02	SA	0.1	1	BRL 37344	signature01	dot_p_AC	146.092	multivariate	directionMagnitude	11.4627	11.1033
plate02	SA	0.1	1	Metaproterenol	signature01	dot_p_AC	1439.69	multivariate	directionMagnitude	112.961	113.014
plate02	SA	0.1	1	Zinterol	signature01	dot_p_AC	439.116	multivariate	directionMagnitude	34.4541	34.1881
plate02	SA	0.1	1	Procaterol	signature01	dot_p_AC	225.775	multivariate	directionMagnitude	17.7148	17.3808
plate02	SA	0.1	1	Abediterol	signature01	dot_p_AC	762.616	multivariate	directionMagnitude	59.8368	59.6737
plate02	SA	0.1	1	Terbutaline	signature01	dot_p_AC	179.788	multivariate	directionMagnitude	14.1066	13.758
plate02	SA	0.1	1	Norepinephrine	signature01	dot_p_AC	1732.94	multivariate	directionMagnitude	135.97	136.116
plate02	SA	0.1	1	Fenoterol	signature01	dot_p_AC	1209.22	multivariate	directionMagnitude	94.8787	94.8579
plate02	NC	0	1	NA	signature01	dot_p_AC	-34.0986	multivariate	directionMagnitude	-2.67546	-3.09222
plate02	AC	10	1	NA	signature01	dot_p_AC	1343.15	multivariate	directionMagnitude	105.387	105.409
plate02	SA	0.01	1	CGP-20712A	signature01	dot_p_AC	-33.2079	multivariate	directionMagnitude	-2.60557	-3.02206
plate02	SA	0.01	1	Tulobuterol	signature01	dot_p_AC	10.4346	multivariate	directionMagnitude	0.818726	0.416143
plate02	SA	0.01	1	Isoetharine	signature01	dot_p_AC	56.4983	multivariate	directionMagnitude	4.433	4.04508
plate02	SA	0.01	1	Olodaterol	signature01	dot_p_AC	997.983	multivariate	directionMagnitude	78.3042	78.2161
plate02	SA	0.01	1	N-alpha-methylhistamine	signature01	dot_p_AC	-24.8382	multivariate	directionMagnitude	-1.94886	-2.36268
plate02	SA	0.01	1	Vilanterol	signature01	dot_p_AC	353.8	multivariate	directionMagnitude	27.76	27.4668
plate02	SA	0.01	1	Dobutamine	signature01	dot_p_AC	285.675	multivariate	directionMagnitude	22.4148	22.0999
plate02	SA	0.01	1	Tretoquinol	signature01	dot_p_AC	736.365	multivariate	directionMagnitude	57.777	57.6056
plate02	SA	0.01	1	Ritodrine	signature01	dot_p_AC	161.374	multivariate	directionMagnitude	12.6618	12.3073
plate02	SA	0.01	1	Adrenaline	signature01	dot_p_AC	113.317	multivariate	directionMagnitude	8.89112	8.52131
plate02	SA	0.01	1	Dopexamine	signature01	dot_p_AC	23.1977	multivariate	directionMagnitude	1.82015	1.42163
plate02	SA	0.01	1	BRL 37344	signature01	dot_p_AC	5.51002	multivariate	directionMagnitude	0.43233	0.028178
plate02	SA	0.01	1	Metaproterenol	signature01	dot_p_AC	213.123	multivariate	directionMagnitude	16.7222	16.3841
plate02	SA	0.01	1	Zinterol	signature01	dot_p_AC	235.803	multivariate	directionMagnitude	18.5017	18.1709
plate02	SA	0.01	1	Procaterol	signature01	dot_p_AC	462.238	multivariate	directionMagnitude	36.2683	36.0096
plate02	SA	0.01	1	Abediterol	signature01	dot_p_AC	966.882	multivariate	directionMagnitude	75.864	75.766
plate02	SA	0.01	1	Terbutaline	signature01	dot_p_AC	14.29	multivariate	directionMagnitude	1.12123	0.71987
plate02	SA	0.01	1	Norepinephrine	signature01	dot_p_AC	751.844	multivariate	directionMagnitude	58.9915	58.8251
plate02	SA	0.01	1	Fenoterol	signature01	dot_p_AC	196.691	multivariate	directionMagnitude	15.4329	15.0896
plate02	NC	0	1	NA	signature01	dot_p_AC	-78.6071	multivariate	directionMagnitude	-6.16771	-6.59865
plate02	AC	10	1	NA	signature01	dot_p_AC	660.014	multivariate	directionMagnitude	51.7863	51.5906
plate02	SA	0.001	1	CGP-20712A	signature01	dot_p_AC	-120.343	multivariate	directionMagnitude	-9.44238	-9.88661
plate02	SA	0.001	1	Tulobuterol	signature01	dot_p_AC	-43.4699	multivariate	directionMagnitude	-3.41076	-3.83051
plate02	SA	0.001	1	Isoetharine	signature01	dot_p_AC	-40.9511	multivariate	directionMagnitude	-3.21312	-3.63207
plate02	SA	0.001	1	Olodaterol	signature01	dot_p_AC	273.817	multivariate	directionMagnitude	21.4844	21.1657
plate02	SA	0.001	1	N-alpha-methylhistamine	signature01	dot_p_AC	-5.251	multivariate	directionMagnitude	-0.412007	-0.819586
plate02	SA	0.001	1	Vilanterol	signature01	dot_p_AC	230.449	multivariate	directionMagnitude	18.0816	17.7491
plate02	SA	0.001	1	Dobutamine	signature01	dot_p_AC	30.9439	multivariate	directionMagnitude	2.42793	2.03188
plate02	SA	0.001	1	Tretoquinol	signature01	dot_p_AC	562.025	multivariate	directionMagnitude	44.0979	43.871
plate02	SA	0.001	1	Ritodrine	signature01	dot_p_AC	-32.9653	multivariate	directionMagnitude	-2.58654	-3.00294
plate02	SA	0.001	1	Adrenaline	signature01	dot_p_AC	-30.6572	multivariate	directionMagnitude	-2.40544	-2.82111
plate02	SA	0.001	1	Dopexamine	signature01	dot_p_AC	-57.384	multivariate	directionMagnitude	-4.50249	-4.92668
plate02	SA	0.001	1	BRL 37344	signature01	dot_p_AC	10.9395	multivariate	directionMagnitude	0.858341	0.455918
plate02	SA	0.001	1	Metaproterenol	signature01	dot_p_AC	139.643	multivariate	directionMagnitude	10.9567	10.5953
plate02	SA	0.001	1	Zinterol	signature01	dot_p_AC	223.959	multivariate	directionMagnitude	17.5724	17.2378
plate02	SA	0.001	1	Procaterol	signature01	dot_p_AC	162.09	multivariate	directionMagnitude	12.7179	12.3637
plate02	SA	0.001	1	Abediterol	signature01	dot_p_AC	553.326	multivariate	directionMagnitude	43.4153	43.1856
plate02	SA	0.001	1	Terbutaline	signature01	dot_p_AC	53.7369	multivariate	directionMagnitude	4.21633	3.82754
plate02	SA	0.001	1	Norepinephrine	signature01	dot_p_AC	182.864	multivariate	directionMagnitude	14.348	14.0003
plate02	SA	0.001	1	Fenoterol	signature01	dot_p_AC	112.297	multivariate	directionMagnitude	8.81114	8.44099
plate02	NC	0	1	NA	signature01	dot_p_AC	-20.2052	multivariate	directionMagnitude	-1.58535	-1.99769
plate02	AC	10	1	NA	signature01	dot_p_AC	1173.19	multivariate	directionMagnitude	92.0513	92.0191
plate02	SA	0.0001	1	CGP-20712A	signature01	dot_p_AC	12.6754	multivariate	directionMagnitude	0.994539	0.592669
plate02	SA	0.0001	1	Tulobuterol	signature01	dot_p_AC	-0.246924	multivariate	directionMagnitude	-0.0193743	-0.42536
plate02	SA	0.0001	1	Isoetharine	signature01	dot_p_AC	-92.9887	multivariate	directionMagnitude	-7.29612	-7.73164
plate02	SA	0.0001	1	Olodaterol	signature01	dot_p_AC	335.149	multivariate	directionMagnitude	26.2966	25.9975
plate02	SA	0.0001	1	N-alpha-methylhistamine	signature01	dot_p_AC	-101.807	multivariate	directionMagnitude	-7.98804	-8.42637
plate02	SA	0.0001	1	Vilanterol	signature01	dot_p_AC	88.688	multivariate	directionMagnitude	6.95868	6.58102
plate02	SA	0.0001	1	Dobutamine	signature01	dot_p_AC	-31.0965	multivariate	directionMagnitude	-2.43991	-2.85572
plate02	SA	0.0001	1	Tretoquinol	signature01	dot_p_AC	716.938	multivariate	directionMagnitude	56.2527	56.0751
plate02	SA	0.0001	1	Ritodrine	signature01	dot_p_AC	-18.5082	multivariate	directionMagnitude	-1.4522	-1.864
plate02	SA	0.0001	1	Adrenaline	signature01	dot_p_AC	97.9141	multivariate	directionMagnitude	7.68258	7.30786
plate02	SA	0.0001	1	Dopexamine	signature01	dot_p_AC	-59.0754	multivariate	directionMagnitude	-4.6352	-5.05992
plate02	SA	0.0001	1	BRL 37344	signature01	dot_p_AC	-13.8213	multivariate	directionMagnitude	-1.08445	-1.49476
plate02	SA	0.0001	1	Metaproterenol	signature01	dot_p_AC	-82.697	multivariate	directionMagnitude	-6.48861	-6.92085
plate02	SA	0.0001	1	Zinterol	signature01	dot_p_AC	117.215	multivariate	directionMagnitude	9.19699	8.82842
plate02	SA	0.0001	1	Procaterol	signature01	dot_p_AC	57.7701	multivariate	directionMagnitude	4.53278	4.14527
plate02	SA	0.0001	1	Abediterol	signature01	dot_p_AC	402.467	multivariate	directionMagnitude	31.5785	31.3008
plate02	SA	0.0001	1	Terbutaline	signature01	dot_p_AC	84.7054	multivariate	directionMagnitude	6.64619	6.26726
plate02	SA	0.0001	1	Norepinephrine	signature01	dot_p_AC	-34.7602	multivariate	directionMagnitude	-2.72737	-3.14435
plate02	SA	0.0001	1	Fenoterol	signature01	dot_p_AC	98.8251	multivariate	directionMagnitude	7.75406	7.37963
plate02	NC	0	1	NA	signature01	dot_p_AC	-82.1077	multivariate	directionMagnitude	-6.44237	-6.87443
plate02	AC	10	1	NA	signature01	dot_p_AC	1472.22	multivariate	directionMagnitude	115.514	115.577
plate02	SA	1e-05	1	CGP-20712A	signature01	dot_p_AC	-24.6921	multivariate	directionMagnitude	-1.9374	-2.35117
plate02	SA	1e-05	1	Tulobuterol	signature01	dot_p_AC	-80.1083	multivariate	directionMagnitude	-6.2855	-6.71692
plate02	SA	1e-05	1	Isoetharine	signature01	dot_p_AC	-78.7294	multivariate	directionMagnitude	-6.1773	-6.60828
plate02	SA	1e-05	1	Olodaterol	signature01	dot_p_AC	138.222	multivariate	directionMagnitude	10.8453	10.4834
plate02	SA	1e-05	1	N-alpha-methylhistamine	signature01	dot_p_AC	-6.79467	multivariate	directionMagnitude	-0.533127	-0.941197
plate02	SA	1e-05	1	Vilanterol	signature01	dot_p_AC	227.536	multivariate	directionMagnitude	17.853	17.5196
plate02	SA	1e-05	1	Dobutamine	signature01	dot_p_AC	-63.7745	multivariate	directionMagnitude	-5.00391	-5.43012
plate02	SA	1e-05	1	Tretoquinol	signature01	dot_p_AC	137.018	multivariate	directionMagnitude	10.7507	10.3885
plate02	SA	1e-05	1	Ritodrine	signature01	dot_p_AC	-15.0892	multivariate	directionMagnitude	-1.18393	-1.59465
plate02	SA	1e-05	1	Adrenaline	signature01	dot_p_AC	84.0722	multivariate	directionMagnitude	6.59651	6.21738
plate02	SA	1e-05	1	Dopexamine	signature01	dot_p_AC	143.857	multivariate	directionMagnitude	11.2873	10.9273
plate02	SA	1e-05	1	BRL 37344	signature01	dot_p_AC	-108.128	multivariate	directionMagnitude	-8.48397	-8.92431
plate02	SA	1e-05	1	Metaproterenol	signature01	dot_p_AC	163.393	multivariate	directionMagnitude	12.8202	12.4663
plate02	SA	1e-05	1	Zinterol	signature01	dot_p_AC	25.6561	multivariate	directionMagnitude	2.01304	1.61531
plate02	SA	1e-05	1	Procaterol	signature01	dot_p_AC	-65.7223	multivariate	directionMagnitude	-5.15673	-5.58357
plate02	SA	1e-05	1	Abediterol	signature01	dot_p_AC	363.846	multivariate	directionMagnitude	28.5483	28.2583
plate02	SA	1e-05	1	Terbutaline	signature01	dot_p_AC	69.7716	multivariate	directionMagnitude	5.47445	5.09076
plate02	SA	1e-05	1	Norepinephrine	signature01	dot_p_AC	24.7651	multivariate	directionMagnitude	1.94313	1.54511
plate02	SA	1e-05	1	Fenoterol	signature01	dot_p_AC	40.6526	multivariate	directionMagnitude	3.1897	2.79674
plate02	NC	0	1	NA	signature01	dot_p_AC	-0.797276	multivariate	directionMagnitude	-0.0625562	-0.468717
plate02	AC	10	1	NA	signature01	dot_p_AC	1309.75	multivariate	directionMagnitude	102.766	102.778
plate02	SA	100	1	Forskolin	signature01	dot_p_AC	4222.64	multivariate	directionMagnitude	331.319	332.258
plate02	SA	100	1	Batefenterol	signature01	dot_p_AC	2012.45	multivariate	directionMagnitude	157.902	158.137
plate02	SA	100	1	(+/-)-Isoproterenol	signature01	dot_p_AC	2654.18	multivariate	directionMagnitude	208.253	208.693
plate02	SA	100	1	CHEMBL1221541	signature01	dot_p_AC	5818.56	multivariate	directionMagnitude	456.539	457.986
plate02	SA	100	1	Salbutamol	signature01	dot_p_AC	435.231	multivariate	directionMagnitude	34.1493	33.882
plate02	NC	0	1	NA	signature01	dot_p_AC	62.5986	multivariate	directionMagnitude	4.91164	4.52567
plate02	AC	10	1	NA	signature01	dot_p_AC	642.004	multivariate	directionMagnitude	50.3732	50.1717
plate02	SA	10	1	Forskolin	signature01	dot_p_AC	1147.83	multivariate	directionMagnitude	90.0619	90.0216
plate02	SA	10	1	Batefenterol	signature01	dot_p_AC	1996	multivariate	directionMagnitude	156.611	156.841
plate02	SA	10	1	(+/-)-Isoproterenol	signature01	dot_p_AC	5807.03	multivariate	directionMagnitude	455.634	457.078
plate02	SA	10	1	CHEMBL1221541	signature01	dot_p_AC	3424.08	multivariate	directionMagnitude	268.662	269.347
plate02	SA	10	1	Salbutamol	signature01	dot_p_AC	1440.85	multivariate	directionMagnitude	113.053	113.106
plate02	NC	0	1	NA	signature01	dot_p_AC	31.4639	multivariate	directionMagnitude	2.46874	2.07285
plate02	AC	10	1	NA	signature01	dot_p_AC	1239.24	multivariate	directionMagnitude	97.2335	97.2223
plate02	SA	1	1	Forskolin	signature01	dot_p_AC	30.47	multivariate	directionMagnitude	2.39075	1.99455
plate02	SA	1	1	Batefenterol	signature01	dot_p_AC	2079.36	multivariate	directionMagnitude	163.152	163.408
plate02	SA	1	1	(+/-)-Isoproterenol	signature01	dot_p_AC	5017.79	multivariate	directionMagnitude	393.708	394.901
plate02	SA	1	1	CHEMBL1221541	signature01	dot_p_AC	3679.73	multivariate	directionMagnitude	288.72	289.487
plate02	SA	1	1	Salbutamol	signature01	dot_p_AC	327.463	multivariate	directionMagnitude	25.6935	25.3919
plate02	NC	0	1	NA	signature01	dot_p_AC	19.7468	multivariate	directionMagnitude	1.54939	1.14977
plate02	AC	10	1	NA	signature01	dot_p_AC	1026.31	multivariate	directionMagnitude	80.5271	80.448
plate02	SA	0.1	1	Forskolin	signature01	dot_p_AC	25.6267	multivariate	directionMagnitude	2.01073	1.61299
plate02	SA	0.1	1	Batefenterol	signature01	dot_p_AC	1676.26	multivariate	directionMagnitude	131.523	131.651
plate02	SA	0.1	1	(+/-)-Isoproterenol	signature01	dot_p_AC	2023.64	multivariate	directionMagnitude	158.78	159.018
plate02	SA	0.1	1	CHEMBL1221541	signature01	dot_p_AC	2669.42	multivariate	directionMagnitude	209.449	209.893
plate02	SA	0.1	1	Salbutamol	signature01	dot_p_AC	214.744	multivariate	directionMagnitude	16.8493	16.5118
plate02	NC	0	1	NA	signature01	dot_p_AC	6.05727	multivariate	directionMagnitude	0.475268	0.0712907
plate02	AC	10	1	NA	signature01	dot_p_AC	785.006	multivariate	directionMagnitude	61.5935	61.4376
plate02	SA	0.01	1	Forskolin	signature01	dot_p_AC	3.06582	multivariate	directionMagnitude	0.240551	-0.164379
plate02	SA	0.01	1	Batefenterol	signature01	dot_p_AC	755.703	multivariate	directionMagnitude	59.2943	59.1291
plate02	SA	0.01	1	(+/-)-Isoproterenol	signature01	dot_p_AC	3015.62	multivariate	directionMagnitude	236.613	237.168
plate02	SA	0.01	1	CHEMBL1221541	signature01	dot_p_AC	2245.29	multivariate	directionMagnitude	176.171	176.48
plate02	SA	0.01	1	Salbutamol	signature01	dot_p_AC	108.776	multivariate	directionMagnitude	8.5348	8.16354
plate02	NC	0	1	NA	signature01	dot_p_AC	95.174	multivariate	directionMagnitude	7.46759	7.09199
plate02	AC	10	1	NA	signature01	dot_p_AC	1410.63	multivariate	directionMagnitude	110.681	110.725
plate02	SA	0.001	1	Forskolin	signature01	dot_p_AC	36.8248	multivariate	directionMagnitude	2.88937	2.49519
plate02	SA	0.001	1	Batefenterol	signature01	dot_p_AC	448.689	multivariate	directionMagnitude	35.2053	34.9423
plate02	SA	0.001	1	(+/-)-Isoproterenol	signature01	dot_p_AC	3138.59	multivariate	directionMagnitude	246.262	246.855
plate02	SA	0.001	1	CHEMBL1221541	signature01	dot_p_AC	3491.96	multivariate	directionMagnitude	273.988	274.694
plate02	SA	0.001	1	Salbutamol	signature01	dot_p_AC	-30.7667	multivariate	directionMagnitude	-2.41403	-2.82974
plate02	NC	0	1	NA	signature01	dot_p_AC	-40.9239	multivariate	directionMagnitude	-3.21099	-3.62993
plate02	AC	10	1	NA	signature01	dot_p_AC	1420.6	multivariate	directionMagnitude	111.464	111.51
plate02	SA	0.0001	1	Forskolin	signature01	dot_p_AC	46.7695	multivariate	directionMagnitude	3.66965	3.27864
plate02	SA	0.0001	1	Batefenterol	signature01	dot_p_AC	237.64	multivariate	directionMagnitude	18.6458	18.3156
plate02	SA	0.0001	1	(+/-)-Isoproterenol	signature01	dot_p_AC	1414.59	multivariate	directionMagnitude	110.992	111.037
plate02	SA	0.0001	1	CHEMBL1221541	signature01	dot_p_AC	1267.12	multivariate	directionMagnitude	99.4211	99.4188
plate02	SA	0.0001	1	Salbutamol	signature01	dot_p_AC	27.8065	multivariate	directionMagnitude	2.18177	1.78472
plate02	NC	0	1	NA	signature01	dot_p_AC	60.2616	multivariate	directionMagnitude	4.72828	4.34156
plate02	AC	10	1	NA	signature01	dot_p_AC	1353.98	multivariate	directionMagnitude	106.236	106.262
plate02	SA	1e-05	1	Forskolin	signature01	dot_p_AC	-51.0412	multivariate	directionMagnitude	-4.00482	-4.42698
plate02	SA	1e-05	1	Batefenterol	signature01	dot_p_AC	270.417	multivariate	directionMagnitude	21.2176	20.8978
plate02	SA	1e-05	1	(+/-)-Isoproterenol	signature01	dot_p_AC	811.432	multivariate	directionMagnitude	63.6669	63.5194
plate02	SA	1e-05	1	CHEMBL1221541	signature01	dot_p_AC	1474.71	multivariate	directionMagnitude	115.709	115.773
plate02	SA	1e-05	1	Salbutamol	signature01	dot_p_AC	113.9	multivariate	directionMagnitude	8.93691	8.56728
plate02	NC	0	1	NA	signature01	dot_p_AC	-12.505	multivariate	directionMagnitude	-0.981173	-1.39106
plate02	AC	10	1	NA	signature01	dot_p_AC	1073.14	multivariate	directionMagnitude	84.201	84.1368
plate02	SA	100	1	CGP-20712A	signature01	cos_AC	-0.329349	multivariate	direction	-33.0298	-41.7525
plate02	SA	100	1	Tulobuterol	signature01	cos_AC	0.962222	multivariate	direction	96.4997	96.2702
plate02	SA	100	1	Isoetharine	signature01	cos_AC	0.988589	multivariate	direction	99.144	99.0879
plate02	SA	100	1	Olodaterol	signature01	cos_AC	0.990926	multivariate	direction	99.3783	99.3376
plate02	SA	100	1	N-alpha-methylhistamine	signature01	cos_AC	0.979341	multivariate	direction	98.2165	98.0996
plate02	SA	100	1	Vilanterol	signature01	cos_AC	0.916052	multivariate	direction	91.8693	91.3362
plate02	SA	100	1	Dobutamine	signature01	cos_AC	0.980485	multivariate	direction	98.3312	98.2218
plate02	SA	100	1	Tretoquinol	signature01	cos_AC	0.981709	multivariate	direction	98.454	98.3526
plate02	SA	100	1	Ritodrine	signature01	cos_AC	0.97536	multivariate	direction	97.8173	97.6741
plate02	SA	100	1	Adrenaline	signature01	cos_AC	0.975962	multivariate	direction	97.8776	97.7384
plate02	SA	100	1	Dopexamine	signature01	cos_AC	0.921621	multivariate	direction	92.4279	91.9314
plate02	SA	100	1	BRL 37344	signature01	cos_AC	0.966936	multivariate	direction	96.9725	96.774
plate02	SA	100	1	Metaproterenol	signature01	cos_AC	0.981385	multivariate	direction	98.4215	98.318
plate02	SA	100	1	Zinterol	signature01	cos_AC	0.988642	multivariate	direction	99.1493	99.0935
plate02	SA	100	1	Procaterol	signature01	cos_AC	0.995991	multivariate	direction	99.8863	99.8789
plate02	SA	100	1	Abediterol	signature01	cos_AC	0.982756	multivariate	direction	98.559	98.4645
plate02	SA	100	1	Terbutaline	signature01	cos_AC	0.994047	multivariate	direction	99.6914	99.6712
plate02	SA	100	1	Norepinephrine	signature01	cos_AC	0.984295	multivariate	direction	98.7134	98.629
plate02	SA	100	1	Fenoterol	signature01	cos_AC	0.975892	multivariate	direction	97.8706	97.731
plate02	NC	0	1	NA	signature01	cos_AC	0.432645	multivariate	direction	43.3893	39.6774
plate02	AC	10	1	NA	signature01	cos_AC	0.997278	multivariate	direction	100.015	100.016
plate02	SA	10	1	CGP-20712A	signature01	cos_AC	-0.517156	multivariate	direction	-51.8647	-61.8223
plate02	SA	10	1	Tulobuterol	signature01	cos_AC	0.948043	multivariate	direction	95.0777	94.7549
plate02	SA	10	1	Isoetharine	signature01	cos_AC	0.996753	multivariate	direction	99.9628	99.9603
plate02	SA	10	1	Olodaterol	signature01	cos_AC	0.991147	multivariate	direction	99.4005	99.3612
plate02	SA	10	1	N-alpha-methylhistamine	signature01	cos_AC	0.995957	multivariate	direction	99.8829	99.8752
plate02	SA	10	1	Vilanterol	signature01	cos_AC	0.982508	multivariate	direction	98.5341	98.438
plate02	SA	10	1	Dobutamine	signature01	cos_AC	0.991639	multivariate	direction	99.4499	99.4138
plate02	SA	10	1	Tretoquinol	signature01	cos_AC	0.986772	multivariate	direction	98.9617	98.8936
plate02	SA	10	1	Ritodrine	signature01	cos_AC	0.979306	multivariate	direction	98.2131	98.0959
plate02	SA	10	1	Adrenaline	signature01	cos_AC	0.986903	multivariate	direction	98.9749	98.9077
plate02	SA	10	1	Dopexamine	signature01	cos_AC	NA	multivariate	direction	NA	NA
plate02	SA	10	1	BRL 37344	signature01	cos_AC	0.97761	multivariate	direction	98.0429	97.9146
plate02	SA	10	1	Metaproterenol	signature01	cos_AC	0.982377	multivariate	direction	98.521	98.4241
plate02	SA	10	1	Zinterol	signature01	cos_AC	0.983173	multivariate	direction	98.6009	98.5091
plate02	SA	10	1	Procaterol	signature01	cos_AC	0.996171	multivariate	direction	99.9044	99.8981
plate02	SA	10	1	Abediterol	signature01	cos_AC	0.991082	multivariate	direction	99.394	99.3542
plate02	SA	10	1	Terbutaline	signature01	cos_AC	0.979547	multivariate	direction	98.2371	98.1215
plate02	SA	10	1	Norepinephrine	signature01	cos_AC	0.985279	multivariate	direction	98.812	98.7341
plate02	SA	10	1	Fenoterol	signature01	cos_AC	0.987258	multivariate	direction	99.0105	98.9457
plate02	NC	0	1	NA	signature01	cos_AC	0.0374472	multivariate	direction	3.75552	-2.55513
plate02	AC	10	1	NA	signature01	cos_AC	0.997197	multivariate	direction	100.007	100.008
plate02	SA	1	1	CGP-20712A	signature01	cos_AC	0.205669	multivariate	direction	20.6263	15.4218
plate02	SA	1	1	Tulobuterol	signature01	cos_AC	-0.0988516	multivariate	direction	-9.91366	-17.1206
plate02	SA	1	1	Isoetharine	signature01	cos_AC	0.980858	multivariate	direction	98.3687	98.2617
plate02	SA	1	1	Olodaterol	signature01	cos_AC	0.98731	multivariate	direction	99.0157	98.9512
plate02	SA	1	1	N-alpha-methylhistamine	signature01	cos_AC	0.857446	multivariate	direction	85.9918	85.0733
plate02	SA	1	1	Vilanterol	signature01	cos_AC	0.977344	multivariate	direction	98.0163	97.8862
plate02	SA	1	1	Dobutamine	signature01	cos_AC	0.97696	multivariate	direction	97.9777	97.8451
plate02	SA	1	1	Tretoquinol	signature01	cos_AC	0.994442	multivariate	direction	99.731	99.7133
plate02	SA	1	1	Ritodrine	signature01	cos_AC	0.892258	multivariate	direction	89.4831	88.7935
plate02	SA	1	1	Adrenaline	signature01	cos_AC	0.987721	multivariate	direction	99.0569	98.9951
plate02	SA	1	1	Dopexamine	signature01	cos_AC	0.042065	multivariate	direction	4.21864	-2.06165
plate02	SA	1	1	BRL 37344	signature01	cos_AC	0.832687	multivariate	direction	83.5088	82.4275
plate02	SA	1	1	Metaproterenol	signature01	cos_AC	0.985561	multivariate	direction	98.8403	98.7642
plate02	SA	1	1	Zinterol	signature01	cos_AC	0.989327	multivariate	direction	99.218	99.1667
plate02	SA	1	1	Procaterol	signature01	cos_AC	0.9074	multivariate	direction	91.0017	90.4117
plate02	SA	1	1	Abediterol	signature01	cos_AC	0.998881	multivariate	direction	100.176	100.188
plate02	SA	1	1	Terbutaline	signature01	cos_AC	0.745905	multivariate	direction	74.8056	73.1536
plate02	SA	1	1	Norepinephrine	signature01	cos_AC	0.96988	multivariate	direction	97.2677	97.0885
plate02	SA	1	1	Fenoterol	signature01	cos_AC	0.990189	multivariate	direction	99.3044	99.2588
plate02	NC	0	1	NA	signature01	cos_AC	0.173795	multivariate	direction	17.4296	12.0155
plate02	AC	10	1	NA	signature01	cos_AC	0.995071	multivariate	direction	99.7941	99.7806
plate02	SA	0.1	1	CGP-20712A	signature01	cos_AC	-0.354618	multivariate	direction	-35.5641	-44.4529
plate02	SA	0.1	1	Tulobuterol	signature01	cos_AC	0.864881	multivariate	direction	86.7375	85.8679
plate02	SA	0.1	1	Isoetharine	signature01	cos_AC	0.895883	multivariate	direction	89.8467	89.1809
plate02	SA	0.1	1	Olodaterol	signature01	cos_AC	0.987293	multivariate	direction	99.014	98.9493
plate02	SA	0.1	1	N-alpha-methylhistamine	signature01	cos_AC	0.986411	multivariate	direction	98.9255	98.8551
plate02	SA	0.1	1	Vilanterol	signature01	cos_AC	0.909919	multivariate	direction	91.2543	90.6809
plate02	SA	0.1	1	Dobutamine	signature01	cos_AC	0.988536	multivariate	direction	99.1386	99.0822
plate02	SA	0.1	1	Tretoquinol	signature01	cos_AC	0.975748	multivariate	direction	97.8562	97.7156
plate02	SA	0.1	1	Ritodrine	signature01	cos_AC	0.0267449	multivariate	direction	2.6822	-3.69883
plate02	SA	0.1	1	Adrenaline	signature01	cos_AC	0.924519	multivariate	direction	92.7185	92.2411
plate02	SA	0.1	1	Dopexamine	signature01	cos_AC	0.507439	multivariate	direction	50.8903	47.6702
plate02	SA	0.1	1	BRL 37344	signature01	cos_AC	0.773652	multivariate	direction	77.5883	76.1188
plate02	SA	0.1	1	Metaproterenol	signature01	cos_AC	0.986103	multivariate	direction	98.8947	98.8222
plate02	SA	0.1	1	Zinterol	signature01	cos_AC	0.946279	multivariate	direction	94.9008	94.5665
plate02	SA	0.1	1	Procaterol	signature01	cos_AC	0.97614	multivariate	direction	97.8955	97.7575
plate02	SA	0.1	1	Abediterol	signature01	cos_AC	0.988961	multivariate	direction	99.1813	99.1276
plate02	SA	0.1	1	Terbutaline	signature01	cos_AC	0.95886	multivariate	direction	96.1625	95.9108
plate02	SA	0.1	1	Norepinephrine	signature01	cos_AC	0.981583	multivariate	direction	98.4414	98.3392
plate02	SA	0.1	1	Fenoterol	signature01	cos_AC	0.979304	multivariate	direction	98.2128	98.0956
plate02	NC	0	1	NA	signature01	cos_AC	-0.288029	multivariate	direction	-28.8859	-37.3369
plate02	AC	10	1	NA	signature01	cos_AC	0.997182	multivariate	direction	100.006	100.006
plate02	SA	0.01	1	CGP-20712A	signature01	cos_AC	-0.361292	multivariate	direction	-36.2334	-45.1661
plate02	SA	0.01	1	Tulobuterol	signature01	cos_AC	0.14581	multivariate	direction	14.623	9.02496
plate02	SA	0.01	1	Isoetharine	signature01	cos_AC	0.51388	multivariate	direction	51.5362	48.3585
plate02	SA	0.01	1	Olodaterol	signature01	cos_AC	0.977438	multivariate	direction	98.0257	97.8962
plate02	SA	0.01	1	N-alpha-methylhistamine	signature01	cos_AC	-0.164408	multivariate	direction	-16.4882	-24.1262
plate02	SA	0.01	1	Vilanterol	signature01	cos_AC	0.95467	multivariate	direction	95.7424	95.4632
plate02	SA	0.01	1	Dobutamine	signature01	cos_AC	0.924969	multivariate	direction	92.7637	92.2892
plate02	SA	0.01	1	Tretoquinol	signature01	cos_AC	0.95579	multivariate	direction	95.8546	95.5828
plate02	SA	0.01	1	Ritodrine	signature01	cos_AC	0.696844	multivariate	direction	69.8853	67.9107
plate02	SA	0.01	1	Adrenaline	signature01	cos_AC	0.750529	multivariate	direction	75.2693	73.6477
plate02	SA	0.01	1	Dopexamine	signature01	cos_AC	0.164218	multivariate	direction	16.4691	10.9921
plate02	SA	0.01	1	BRL 37344	signature01	cos_AC	0.0499394	multivariate	direction	5.00834	-1.22017
plate02	SA	0.01	1	Metaproterenol	signature01	cos_AC	0.756163	multivariate	direction	75.8344	74.2498
plate02	SA	0.01	1	Zinterol	signature01	cos_AC	0.961972	multivariate	direction	96.4746	96.2435
plate02	SA	0.01	1	Procaterol	signature01	cos_AC	0.954982	multivariate	direction	95.7736	95.4965
plate02	SA	0.01	1	Abediterol	signature01	cos_AC	0.637458	multivariate	direction	63.9296	61.5645
plate02	SA	0.01	1	Terbutaline	signature01	cos_AC	0.154645	multivariate	direction	15.5091	9.9691
plate02	SA	0.01	1	Norepinephrine	signature01	cos_AC	0.995932	multivariate	direction	99.8804	99.8725
plate02	SA	0.01	1	Fenoterol	signature01	cos_AC	0.808761	multivariate	direction	81.1094	79.8707
plate02	NC	0	1	NA	signature01	cos_AC	-0.635309	multivariate	direction	-63.7141	-74.4487
plate02	AC	10	1	NA	signature01	cos_AC	0.984049	multivariate	direction	98.6886	98.6026
plate02	SA	0.001	1	CGP-20712A	signature01	cos_AC	-0.556347	multivariate	direction	-55.7951	-66.0104
plate02	SA	0.001	1	Tulobuterol	signature01	cos_AC	-0.362807	multivariate	direction	-36.3854	-45.328
plate02	SA	0.001	1	Isoetharine	signature01	cos_AC	-0.218862	multivariate	direction	-21.9493	-29.9454
plate02	SA	0.001	1	Olodaterol	signature01	cos_AC	0.934563	multivariate	direction	93.7258	93.3145
plate02	SA	0.001	1	N-alpha-methylhistamine	signature01	cos_AC	-0.129019	multivariate	direction	-12.9391	-20.3444
plate02	SA	0.001	1	Vilanterol	signature01	cos_AC	0.922051	multivariate	direction	92.471	91.9773
plate02	SA	0.001	1	Dobutamine	signature01	cos_AC	0.251145	multivariate	direction	25.187	20.2816
plate02	SA	0.001	1	Tretoquinol	signature01	cos_AC	0.93219	multivariate	direction	93.4878	93.0608
plate02	SA	0.001	1	Ritodrine	signature01	cos_AC	-0.283461	multivariate	direction	-28.4279	-36.8488
plate02	SA	0.001	1	Adrenaline	signature01	cos_AC	-0.307209	multivariate	direction	-30.8095	-39.3866
plate02	SA	0.001	1	Dopexamine	signature01	cos_AC	-0.508734	multivariate	direction	-51.0201	-60.9224
plate02	SA	0.001	1	BRL 37344	signature01	cos_AC	0.104008	multivariate	direction	10.4308	4.55784
plate02	SA	0.001	1	Metaproterenol	signature01	cos_AC	0.759145	multivariate	direction	76.1335	74.5686
plate02	SA	0.001	1	Zinterol	signature01	cos_AC	0.846382	multivariate	direction	84.8823	83.891
plate02	SA	0.001	1	Procaterol	signature01	cos_AC	0.936672	multivariate	direction	93.9374	93.5398
plate02	SA	0.001	1	Abediterol	signature01	cos_AC	0.834625	multivariate	direction	83.7031	82.6346
plate02	SA	0.001	1	Terbutaline	signature01	cos_AC	0.368113	multivariate	direction	36.9174	32.7812
plate02	SA	0.001	1	Norepinephrine	signature01	cos_AC	0.934724	multivariate	direction	93.742	93.3317
plate02	SA	0.001	1	Fenoterol	signature01	cos_AC	0.310792	multivariate	direction	31.1688	26.6556
plate02	NC	0	1	NA	signature01	cos_AC	-0.282889	multivariate	direction	-28.3704	-36.7876
plate02	AC	10	1	NA	signature01	cos_AC	0.997067	multivariate	direction	99.9942	99.9939
plate02	SA	0.0001	1	CGP-20712A	signature01	cos_AC	0.118352	multivariate	direction	11.8694	6.09072
plate02	SA	0.0001	1	Tulobuterol	signature01	cos_AC	-0.0042645	multivariate	direction	-0.42768	-7.01262
plate02	SA	0.0001	1	Isoetharine	signature01	cos_AC	-0.480358	multivariate	direction	-48.1743	-57.89
plate02	SA	0.0001	1	Olodaterol	signature01	cos_AC	0.86449	multivariate	direction	86.6983	85.8261
plate02	SA	0.0001	1	N-alpha-methylhistamine	signature01	cos_AC	-0.539974	multivariate	direction	-54.1531	-64.2608
plate02	SA	0.0001	1	Vilanterol	signature01	cos_AC	0.710923	multivariate	direction	71.2973	69.4153
plate02	SA	0.0001	1	Dobutamine	signature01	cos_AC	-0.282368	multivariate	direction	-28.3182	-36.7319
plate02	SA	0.0001	1	Tretoquinol	signature01	cos_AC	0.935414	multivariate	direction	93.8112	93.4054
plate02	SA	0.0001	1	Ritodrine	signature01	cos_AC	-0.245673	multivariate	direction	-24.6382	-32.8106
plate02	SA	0.0001	1	Adrenaline	signature01	cos_AC	0.456945	multivariate	direction	45.8262	42.2741
plate02	SA	0.0001	1	Dopexamine	signature01	cos_AC	-0.338736	multivariate	direction	-33.9713	-42.7557
plate02	SA	0.0001	1	BRL 37344	signature01	cos_AC	-0.256669	multivariate	direction	-25.7409	-33.9856
plate02	SA	0.0001	1	Metaproterenol	signature01	cos_AC	-0.398383	multivariate	direction	-39.9532	-49.1297
plate02	SA	0.0001	1	Zinterol	signature01	cos_AC	0.581875	multivariate	direction	58.3553	55.6247
plate02	SA	0.0001	1	Procaterol	signature01	cos_AC	0.714263	multivariate	direction	71.6322	69.7722
plate02	SA	0.0001	1	Abediterol	signature01	cos_AC	0.960502	multivariate	direction	96.3272	96.0863
plate02	SA	0.0001	1	Terbutaline	signature01	cos_AC	0.334697	multivariate	direction	33.5662	29.2102
plate02	SA	0.0001	1	Norepinephrine	signature01	cos_AC	-0.646125	multivariate	direction	-64.7989	-75.6046
plate02	SA	0.0001	1	Fenoterol	signature01	cos_AC	0.757749	multivariate	direction	75.9934	74.4193
plate02	NC	0	1	NA	signature01	cos_AC	-0.553183	multivariate	direction	-55.4778	-65.6724
plate02	AC	10	1	NA	signature01	cos_AC	0.999026	multivariate	direction	100.191	100.203
plate02	SA	1e-05	1	CGP-20712A	signature01	cos_AC	-0.289413	multivariate	direction	-29.0248	-37.4848
plate02	SA	1e-05	1	Tulobuterol	signature01	cos_AC	-0.586017	multivariate	direction	-58.7707	-69.1811
plate02	SA	1e-05	1	Isoetharine	signature01	cos_AC	-0.525814	multivariate	direction	-52.7331	-62.7476
plate02	SA	1e-05	1	Olodaterol	signature01	cos_AC	0.633416	multivariate	direction	63.5242	61.1326
plate02	SA	1e-05	1	N-alpha-methylhistamine	signature01	cos_AC	-0.0715426	multivariate	direction	-7.17489	-14.2022
plate02	SA	1e-05	1	Vilanterol	signature01	cos_AC	0.976889	multivariate	direction	97.9706	97.8376
plate02	SA	1e-05	1	Dobutamine	signature01	cos_AC	-0.317743	multivariate	direction	-31.8659	-40.5122
plate02	SA	1e-05	1	Tretoquinol	signature01	cos_AC	0.835486	multivariate	direction	83.7895	82.7266
plate02	SA	1e-05	1	Ritodrine	signature01	cos_AC	-0.146703	multivariate	direction	-14.7126	-22.2342
plate02	SA	1e-05	1	Adrenaline	signature01	cos_AC	0.834411	multivariate	direction	83.6817	82.6118
plate02	SA	1e-05	1	Dopexamine	signature01	cos_AC	0.606521	multivariate	direction	60.827	58.2585
plate02	SA	1e-05	1	BRL 37344	signature01	cos_AC	-0.462154	multivariate	direction	-46.3487	-55.9447
plate02	SA	1e-05	1	Metaproterenol	signature01	cos_AC	0.902379	multivariate	direction	90.4981	89.8751
plate02	SA	1e-05	1	Zinterol	signature01	cos_AC	0.0827705	multivariate	direction	8.30092	2.2883
plate02	SA	1e-05	1	Procaterol	signature01	cos_AC	-0.539316	multivariate	direction	-54.0871	-64.1905
plate02	SA	1e-05	1	Abediterol	signature01	cos_AC	0.965219	multivariate	direction	96.8003	96.5904
plate02	SA	1e-05	1	Terbutaline	signature01	cos_AC	0.395239	multivariate	direction	39.6379	35.68
plate02	SA	1e-05	1	Norepinephrine	signature01	cos_AC	0.450495	multivariate	direction	45.1794	41.5849
plate02	SA	1e-05	1	Fenoterol	signature01	cos_AC	0.230446	multivariate	direction	23.1111	18.0696
plate02	NC	0	1	NA	signature01	cos_AC	-0.0271162	multivariate	direction	-2.71944	-9.45466
plate02	AC	10	1	NA	signature01	cos_AC	0.997763	multivariate	direction	100.064	100.068
plate02	SA	100	1	Forskolin	signature01	cos_AC	0.982582	multivariate	direction	98.5416	98.4459
plate02	SA	100	1	Batefenterol	signature01	cos_AC	0.774309	multivariate	direction	77.6542	76.189
plate02	SA	100	1	(+/-)-Isoproterenol	signature01	cos_AC	0.977118	multivariate	direction	97.9936	97.862
plate02	SA	100	1	CHEMBL1221541	signature01	cos_AC	0.986369	multivariate	direction	98.9213	98.8506
plate02	SA	100	1	Salbutamol	signature01	cos_AC	0.859238	multivariate	direction	86.1715	85.2648
plate02	NC	0	1	NA	signature01	cos_AC	0.470651	multivariate	direction	47.2008	43.7388
plate02	AC	10	1	NA	signature01	cos_AC	0.958331	multivariate	direction	96.1095	95.8544
plate02	SA	10	1	Forskolin	signature01	cos_AC	0.997666	multivariate	direction	100.054	100.058
plate02	SA	10	1	Batefenterol	signature01	cos_AC	0.982166	multivariate	direction	98.4998	98.4015
plate02	SA	10	1	(+/-)-Isoproterenol	signature01	cos_AC	0.984922	multivariate	direction	98.7763	98.696
plate02	SA	10	1	CHEMBL1221541	signature01	cos_AC	0.986023	multivariate	direction	98.8867	98.8137
plate02	SA	10	1	Salbutamol	signature01	cos_AC	0.979601	multivariate	direction	98.2426	98.1273
plate02	NC	0	1	NA	signature01	cos_AC	0.303398	multivariate	direction	30.4272	25.8654
plate02	AC	10	1	NA	signature01	cos_AC	0.996436	multivariate	direction	99.9309	99.9264
plate02	SA	1	1	Forskolin	signature01	cos_AC	0.347568	multivariate	direction	34.857	30.5856
plate02	SA	1	1	Batefenterol	signature01	cos_AC	0.993769	multivariate	direction	99.6635	99.6414
plate02	SA	1	1	(+/-)-Isoproterenol	signature01	cos_AC	0.980499	multivariate	direction	98.3327	98.2234
plate02	SA	1	1	CHEMBL1221541	signature01	cos_AC	0.986047	multivariate	direction	98.8891	98.8162
plate02	SA	1	1	Salbutamol	signature01	cos_AC	0.916446	multivariate	direction	91.9089	91.3784
plate02	NC	0	1	NA	signature01	cos_AC	0.186304	multivariate	direction	18.6841	13.3523
plate02	AC	10	1	NA	signature01	cos_AC	0.997397	multivariate	direction	100.027	100.029
plate02	SA	0.1	1	Forskolin	signature01	cos_AC	0.43415	multivariate	direction	43.5402	39.8382
plate02	SA	0.1	1	Batefenterol	signature01	cos_AC	0.991269	multivariate	direction	99.4128	99.3743
plate02	SA	0.1	1	(+/-)-Isoproterenol	signature01	cos_AC	0.977041	multivariate	direction	97.9859	97.8538
plate02	SA	0.1	1	CHEMBL1221541	signature01	cos_AC	0.970772	multivariate	direction	97.3572	97.1839
plate02	SA	0.1	1	Salbutamol	signature01	cos_AC	0.966342	multivariate	direction	96.9129	96.7105
plate02	NC	0	1	NA	signature01	cos_AC	0.0852674	multivariate	direction	8.55133	2.55513
plate02	AC	10	1	NA	signature01	cos_AC	0.996126	multivariate	direction	99.8999	99.8933
plate02	SA	0.01	1	Forskolin	signature01	cos_AC	0.0711677	multivariate	direction	7.1373	1.04838
plate02	SA	0.01	1	Batefenterol	signature01	cos_AC	0.995668	multivariate	direction	99.8539	99.8444
plate02	SA	0.01	1	(+/-)-Isoproterenol	signature01	cos_AC	0.960678	multivariate	direction	96.3448	96.1051
plate02	SA	0.01	1	CHEMBL1221541	signature01	cos_AC	0.98714	multivariate	direction	98.9987	98.933
plate02	SA	0.01	1	Salbutamol	signature01	cos_AC	0.688587	multivariate	direction	69.0573	67.0284
plate02	NC	0	1	NA	signature01	cos_AC	0.703486	multivariate	direction	70.5515	68.6205
plate02	AC	10	1	NA	signature01	cos_AC	0.99849	multivariate	direction	100.137	100.146
plate02	SA	0.001	1	Forskolin	signature01	cos_AC	0.579449	multivariate	direction	58.112	55.3654
plate02	SA	0.001	1	Batefenterol	signature01	cos_AC	0.898382	multivariate	direction	90.0972	89.4479
plate02	SA	0.001	1	(+/-)-Isoproterenol	signature01	cos_AC	0.98571	multivariate	direction	98.8553	98.7802
plate02	SA	0.001	1	CHEMBL1221541	signature01	cos_AC	0.990566	multivariate	direction	99.3423	99.2991
plate02	SA	0.001	1	Salbutamol	signature01	cos_AC	-0.321714	multivariate	direction	-32.2641	-40.9366
plate02	NC	0	1	NA	signature01	cos_AC	-0.434787	multivariate	direction	-43.6041	-53.0201
plate02	AC	10	1	NA	signature01	cos_AC	0.998481	multivariate	direction	100.136	100.145
plate02	SA	0.0001	1	Forskolin	signature01	cos_AC	0.295326	multivariate	direction	29.6178	25.0029
plate02	SA	0.0001	1	Batefenterol	signature01	cos_AC	0.924762	multivariate	direction	92.7428	92.267
plate02	SA	0.0001	1	(+/-)-Isoproterenol	signature01	cos_AC	0.977337	multivariate	direction	98.0155	97.8854
plate02	SA	0.0001	1	CHEMBL1221541	signature01	cos_AC	0.99105	multivariate	direction	99.3908	99.3509
plate02	SA	0.0001	1	Salbutamol	signature01	cos_AC	0.641249	multivariate	direction	64.3098	61.9697
plate02	NC	0	1	NA	signature01	cos_AC	0.123046	multivariate	direction	12.3401	6.5923
plate02	AC	10	1	NA	signature01	cos_AC	0.996904	multivariate	direction	99.9779	99.9764
plate02	SA	1e-05	1	Forskolin	signature01	cos_AC	-0.537285	multivariate	direction	-53.8834	-63.9734
plate02	SA	1e-05	1	Batefenterol	signature01	cos_AC	0.786898	multivariate	direction	78.9167	77.5343
plate02	SA	1e-05	1	(+/-)-Isoproterenol	signature01	cos_AC	0.993322	multivariate	direction	99.6187	99.5937
plate02	SA	1e-05	1	CHEMBL1221541	signature01	cos_AC	0.984124	multivariate	direction	98.6962	98.6107
plate02	SA	1e-05	1	Salbutamol	signature01	cos_AC	0.615126	multivariate	direction	61.69	59.1781
plate02	NC	0	1	NA	signature01	cos_AC	-0.421137	multivariate	direction	-42.2352	-51.5614
plate02	AC	10	1	NA	signature01	cos_AC	0.991955	multivariate	direction	99.4815	99.4475
plate02	SA	100	1	CGP-20712A	signature01	vec_norm	5.6528	multivariate	magnitude	15.7717	7.86343
plate02	SA	100	1	Tulobuterol	signature01	vec_norm	12.5716	multivariate	magnitude	35.0756	28.9798
plate02	SA	100	1	Isoetharine	signature01	vec_norm	122.009	multivariate	magnitude	340.414	362.986
plate02	SA	100	1	Olodaterol	signature01	vec_norm	94.4117	multivariate	magnitude	263.415	278.758
plate02	SA	100	1	N-alpha-methylhistamine	signature01	vec_norm	52.564	multivariate	magnitude	146.657	151.038
plate02	SA	100	1	Vilanterol	signature01	vec_norm	47.2916	multivariate	magnitude	131.947	134.946
plate02	SA	100	1	Dobutamine	signature01	vec_norm	177.101	multivariate	magnitude	494.124	531.129
plate02	SA	100	1	Tretoquinol	signature01	vec_norm	187.713	multivariate	magnitude	523.731	563.516
plate02	SA	100	1	Ritodrine	signature01	vec_norm	23.1248	multivariate	magnitude	64.5198	61.1885
plate02	SA	100	1	Adrenaline	signature01	vec_norm	108.044	multivariate	magnitude	301.45	320.364
plate02	SA	100	1	Dopexamine	signature01	vec_norm	15.8832	multivariate	magnitude	44.3151	39.0868
plate02	SA	100	1	BRL 37344	signature01	vec_norm	15.3917	multivariate	magnitude	42.9438	37.5868
plate02	SA	100	1	Metaproterenol	signature01	vec_norm	135.561	multivariate	magnitude	378.223	404.345
plate02	SA	100	1	Zinterol	signature01	vec_norm	89.2621	multivariate	magnitude	249.047	263.041
plate02	SA	100	1	Procaterol	signature01	vec_norm	41.9941	multivariate	magnitude	117.166	118.778
plate02	SA	100	1	Abediterol	signature01	vec_norm	135.044	multivariate	magnitude	376.781	402.768
plate02	SA	100	1	Terbutaline	signature01	vec_norm	79.2017	multivariate	magnitude	220.978	232.337
plate02	SA	100	1	Norepinephrine	signature01	vec_norm	111.517	multivariate	magnitude	311.14	330.964
plate02	SA	100	1	Fenoterol	signature01	vec_norm	98.5229	multivariate	magnitude	274.885	291.305
plate02	NC	0	1	NA	signature01	vec_norm	3.70845	multivariate	magnitude	10.3468	1.92922
plate02	AC	10	1	NA	signature01	vec_norm	47.4801	multivariate	magnitude	132.472	135.521
plate02	SA	10	1	CGP-20712A	signature01	vec_norm	7.11082	multivariate	magnitude	19.8397	12.3133
plate02	SA	10	1	Tulobuterol	signature01	vec_norm	7.0089	multivariate	magnitude	19.5553	12.0023
plate02	SA	10	1	Isoetharine	signature01	vec_norm	47.8561	multivariate	magnitude	133.522	136.669
plate02	SA	10	1	Olodaterol	signature01	vec_norm	79.5266	multivariate	magnitude	221.884	233.328
plate02	SA	10	1	N-alpha-methylhistamine	signature01	vec_norm	34.7529	multivariate	magnitude	96.9629	96.6777
plate02	SA	10	1	Vilanterol	signature01	vec_norm	31.2767	multivariate	magnitude	87.264	86.0682
plate02	SA	10	1	Dobutamine	signature01	vec_norm	83.2229	multivariate	magnitude	232.197	244.609
plate02	SA	10	1	Tretoquinol	signature01	vec_norm	31.5075	multivariate	magnitude	87.908	86.7727
plate02	SA	10	1	Ritodrine	signature01	vec_norm	38.2617	multivariate	magnitude	106.753	107.387
plate02	SA	10	1	Adrenaline	signature01	vec_norm	77.9776	multivariate	magnitude	217.563	228.601
plate02	SA	10	1	Dopexamine	signature01	vec_norm	NA	multivariate	magnitude	NA	NA
plate02	SA	10	1	BRL 37344	signature01	vec_norm	22.1269	multivariate	magnitude	61.7356	58.1429
plate02	SA	10	1	Metaproterenol	signature01	vec_norm	123.943	multivariate	magnitude	345.808	368.887
plate02	SA	10	1	Zinterol	signature01	vec_norm	64.4591	multivariate	magnitude	179.845	187.342
plate02	SA	10	1	Procaterol	signature01	vec_norm	29.5065	multivariate	magnitude	82.3251	80.6656
plate02	SA	10	1	Abediterol	signature01	vec_norm	38.3923	multivariate	magnitude	107.117	107.785
plate02	SA	10	1	Terbutaline	signature01	vec_norm	35.5475	multivariate	magnitude	99.1799	99.1029
plate02	SA	10	1	Norepinephrine	signature01	vec_norm	132.84	multivariate	magnitude	370.632	396.042
plate02	SA	10	1	Fenoterol	signature01	vec_norm	124.626	multivariate	magnitude	347.715	370.973
plate02	NC	0	1	NA	signature01	vec_norm	3.18053	multivariate	magnitude	8.87388	0.317992
plate02	AC	10	1	NA	signature01	vec_norm	34.6148	multivariate	magnitude	96.5774	96.2561
plate02	SA	1	1	CGP-20712A	signature01	vec_norm	2.61552	multivariate	magnitude	7.29748	-1.40643
plate02	SA	1	1	Tulobuterol	signature01	vec_norm	8.22089	multivariate	magnitude	22.9368	15.7013
plate02	SA	1	1	Isoetharine	signature01	vec_norm	18.0788	multivariate	magnitude	50.4411	45.788
plate02	SA	1	1	Olodaterol	signature01	vec_norm	51.5426	multivariate	magnitude	143.807	147.92
plate02	SA	1	1	N-alpha-methylhistamine	signature01	vec_norm	9.48627	multivariate	magnitude	26.4673	19.5633
plate02	SA	1	1	Vilanterol	signature01	vec_norm	31.1417	multivariate	magnitude	86.8874	85.6563
plate02	SA	1	1	Dobutamine	signature01	vec_norm	27.7091	multivariate	magnitude	77.31	75.1797
plate02	SA	1	1	Tretoquinol	signature01	vec_norm	39.9214	multivariate	magnitude	111.383	112.452
plate02	SA	1	1	Ritodrine	signature01	vec_norm	13.7446	multivariate	magnitude	38.3484	32.5599
plate02	SA	1	1	Adrenaline	signature01	vec_norm	105.05	multivariate	magnitude	293.095	311.225
plate02	SA	1	1	Dopexamine	signature01	vec_norm	2.5203	multivariate	magnitude	7.0318	-1.69705
plate02	SA	1	1	BRL 37344	signature01	vec_norm	10.5199	multivariate	magnitude	29.3511	22.7178
plate02	SA	1	1	Metaproterenol	signature01	vec_norm	42.3068	multivariate	magnitude	118.039	119.732
plate02	SA	1	1	Zinterol	signature01	vec_norm	42.6839	multivariate	magnitude	119.091	120.883
plate02	SA	1	1	Procaterol	signature01	vec_norm	8.10318	multivariate	magnitude	22.6084	15.3421
plate02	SA	1	1	Abediterol	signature01	vec_norm	46.1773	multivariate	magnitude	128.838	131.545
plate02	SA	1	1	Terbutaline	signature01	vec_norm	10.3984	multivariate	magnitude	29.0123	22.3473
plate02	SA	1	1	Norepinephrine	signature01	vec_norm	42.6088	multivariate	magnitude	118.881	120.654
plate02	SA	1	1	Fenoterol	signature01	vec_norm	93.9929	multivariate	magnitude	262.246	277.479
plate02	NC	0	1	NA	signature01	vec_norm	1.68533	multivariate	magnitude	4.70218	-4.2454
plate02	AC	10	1	NA	signature01	vec_norm	40.1792	multivariate	magnitude	112.103	113.239
plate02	SA	0.1	1	CGP-20712A	signature01	vec_norm	5.84169	multivariate	magnitude	16.2987	8.43991
plate02	SA	0.1	1	Tulobuterol	signature01	vec_norm	2.62675	multivariate	magnitude	7.32881	-1.37215
plate02	SA	0.1	1	Isoetharine	signature01	vec_norm	11.2352	multivariate	magnitude	31.347	24.9011
plate02	SA	0.1	1	Olodaterol	signature01	vec_norm	30.0189	multivariate	magnitude	83.7546	82.2293
plate02	SA	0.1	1	N-alpha-methylhistamine	signature01	vec_norm	3.86885	multivariate	magnitude	10.7943	2.41876
plate02	SA	0.1	1	Vilanterol	signature01	vec_norm	15.2753	multivariate	magnitude	42.619	37.2315
plate02	SA	0.1	1	Dobutamine	signature01	vec_norm	30.7676	multivariate	magnitude	85.8435	84.5143
plate02	SA	0.1	1	Tretoquinol	signature01	vec_norm	33.7856	multivariate	magnitude	94.2639	93.7254
plate02	SA	0.1	1	Ritodrine	signature01	vec_norm	6.88784	multivariate	magnitude	19.2175	11.6328
plate02	SA	0.1	1	Adrenaline	signature01	vec_norm	12.606	multivariate	magnitude	35.1715	29.0847
plate02	SA	0.1	1	Dopexamine	signature01	vec_norm	6.33046	multivariate	magnitude	17.6624	9.93166
plate02	SA	0.1	1	BRL 37344	signature01	vec_norm	5.2951	multivariate	magnitude	14.7737	6.77171
plate02	SA	0.1	1	Metaproterenol	signature01	vec_norm	40.9393	multivariate	magnitude	114.223	115.559
plate02	SA	0.1	1	Zinterol	signature01	vec_norm	13.0123	multivariate	magnitude	36.3052	30.3248
plate02	SA	0.1	1	Procaterol	signature01	vec_norm	6.48571	multivariate	magnitude	18.0955	10.4055
plate02	SA	0.1	1	Abediterol	signature01	vec_norm	21.6233	multivariate	magnitude	60.3303	56.6057
plate02	SA	0.1	1	Terbutaline	signature01	vec_norm	5.25775	multivariate	magnitude	14.6695	6.65772
plate02	SA	0.1	1	Norepinephrine	signature01	vec_norm	49.5051	multivariate	magnitude	138.122	141.702
plate02	SA	0.1	1	Fenoterol	signature01	vec_norm	34.6245	multivariate	magnitude	96.6045	96.2857
plate02	NC	0	1	NA	signature01	vec_norm	3.31967	multivariate	magnitude	9.26208	0.742638
plate02	AC	10	1	NA	signature01	vec_norm	37.7699	multivariate	magnitude	105.38	105.885
plate02	SA	0.01	1	CGP-20712A	signature01	vec_norm	2.57737	multivariate	magnitude	7.19103	-1.52287
plate02	SA	0.01	1	Tulobuterol	signature01	vec_norm	2.00671	multivariate	magnitude	5.59884	-3.26455
plate02	SA	0.01	1	Isoetharine	signature01	vec_norm	3.08296	multivariate	magnitude	8.60165	0.0201934
plate02	SA	0.01	1	Olodaterol	signature01	vec_norm	28.6304	multivariate	magnitude	79.8807	77.9917
plate02	SA	0.01	1	N-alpha-methylhistamine	signature01	vec_norm	4.23633	multivariate	magnitude	11.8196	3.54032
plate02	SA	0.01	1	Vilanterol	signature01	vec_norm	10.392	multivariate	magnitude	28.9943	22.3275
plate02	SA	0.01	1	Dobutamine	signature01	vec_norm	8.66043	multivariate	magnitude	24.1632	17.0428
plate02	SA	0.01	1	Tretoquinol	signature01	vec_norm	21.6035	multivariate	magnitude	60.2752	56.5454
plate02	SA	0.01	1	Ritodrine	signature01	vec_norm	6.4937	multivariate	magnitude	18.1178	10.4299
plate02	SA	0.01	1	Adrenaline	signature01	vec_norm	4.23371	multivariate	magnitude	11.8123	3.53233
plate02	SA	0.01	1	Dopexamine	signature01	vec_norm	3.96113	multivariate	magnitude	11.0518	2.70039
plate02	SA	0.01	1	BRL 37344	signature01	vec_norm	3.09389	multivariate	magnitude	8.63214	0.0535476
plate02	SA	0.01	1	Metaproterenol	signature01	vec_norm	7.90331	multivariate	magnitude	22.0507	14.732
plate02	SA	0.01	1	Zinterol	signature01	vec_norm	6.87355	multivariate	magnitude	19.1776	11.5892
plate02	SA	0.01	1	Procaterol	signature01	vec_norm	13.5726	multivariate	magnitude	37.8686	32.035
plate02	SA	0.01	1	Abediterol	signature01	vec_norm	42.532	multivariate	magnitude	118.667	120.42
plate02	SA	0.01	1	Terbutaline	signature01	vec_norm	2.59113	multivariate	magnitude	7.22942	-1.48087
plate02	SA	0.01	1	Norepinephrine	signature01	vec_norm	21.1686	multivariate	magnitude	59.0618	55.218
plate02	SA	0.01	1	Fenoterol	signature01	vec_norm	6.8196	multivariate	magnitude	19.0271	11.4245
plate02	NC	0	1	NA	signature01	vec_norm	3.46953	multivariate	magnitude	9.68022	1.20003
plate02	AC	10	1	NA	signature01	vec_norm	18.8075	multivariate	magnitude	52.4741	48.0119
plate02	SA	0.001	1	CGP-20712A	signature01	vec_norm	6.06552	multivariate	magnitude	16.9232	9.12305
plate02	SA	0.001	1	Tulobuterol	signature01	vec_norm	3.35975	multivariate	magnitude	9.37391	0.864965
plate02	SA	0.001	1	Isoetharine	signature01	vec_norm	5.24674	multivariate	magnitude	14.6387	6.62411
plate02	SA	0.001	1	Olodaterol	signature01	vec_norm	8.21574	multivariate	magnitude	22.9224	15.6856
plate02	SA	0.001	1	N-alpha-methylhistamine	signature01	vec_norm	1.14126	multivariate	magnitude	3.18418	-5.90592
plate02	SA	0.001	1	Vilanterol	signature01	vec_norm	7.00832	multivariate	magnitude	19.5537	12.0005
plate02	SA	0.001	1	Dobutamine	signature01	vec_norm	3.45497	multivariate	magnitude	9.63958	1.15558
plate02	SA	0.001	1	Tretoquinol	signature01	vec_norm	16.9062	multivariate	magnitude	47.1693	42.209
plate02	SA	0.001	1	Ritodrine	signature01	vec_norm	3.26105	multivariate	magnitude	9.09853	0.563732
plate02	SA	0.001	1	Adrenaline	signature01	vec_norm	2.79828	multivariate	magnitude	7.80738	-0.848643
plate02	SA	0.001	1	Dopexamine	signature01	vec_norm	3.16296	multivariate	magnitude	8.82487	0.264374
plate02	SA	0.001	1	BRL 37344	signature01	vec_norm	2.94934	multivariate	magnitude	8.22884	-0.387614
plate02	SA	0.001	1	Metaproterenol	signature01	vec_norm	5.15807	multivariate	magnitude	14.3914	6.3535
plate02	SA	0.001	1	Zinterol	signature01	vec_norm	7.41986	multivariate	magnitude	20.7019	13.2565
plate02	SA	0.001	1	Procaterol	signature01	vec_norm	4.85245	multivariate	magnitude	13.5387	5.42074
plate02	SA	0.001	1	Abediterol	signature01	vec_norm	18.5902	multivariate	magnitude	51.8678	47.3487
plate02	SA	0.001	1	Terbutaline	signature01	vec_norm	4.09341	multivariate	magnitude	11.4209	3.10413
plate02	SA	0.001	1	Norepinephrine	signature01	vec_norm	5.48579	multivariate	magnitude	15.3057	7.35369
plate02	SA	0.001	1	Fenoterol	signature01	vec_norm	10.132	multivariate	magnitude	28.2689	21.534
plate02	NC	0	1	NA	signature01	vec_norm	2.00282	multivariate	magnitude	5.588	-3.27641
plate02	AC	10	1	NA	signature01	vec_norm	32.9942	multivariate	magnitude	92.056	91.3101
plate02	SA	0.0001	1	CGP-20712A	signature01	vec_norm	3.00315	multivariate	magnitude	8.37899	-0.223371
plate02	SA	0.0001	1	Tulobuterol	signature01	vec_norm	1.62364	multivariate	magnitude	4.53006	-4.43368
plate02	SA	0.0001	1	Isoetharine	signature01	vec_norm	5.42824	multivariate	magnitude	15.1451	7.17805
plate02	SA	0.0001	1	Olodaterol	signature01	vec_norm	10.8711	multivariate	magnitude	30.331	23.7897
plate02	SA	0.0001	1	N-alpha-methylhistamine	signature01	vec_norm	5.28688	multivariate	magnitude	14.7507	6.74662
plate02	SA	0.0001	1	Vilanterol	signature01	vec_norm	3.49813	multivariate	magnitude	9.76002	1.28732
plate02	SA	0.0001	1	Dobutamine	signature01	vec_norm	3.08809	multivariate	magnitude	8.61596	0.035853
plate02	SA	0.0001	1	Tretoquinol	signature01	vec_norm	21.4917	multivariate	magnitude	59.9633	56.2042
plate02	SA	0.0001	1	Ritodrine	signature01	vec_norm	2.11251	multivariate	magnitude	5.89405	-2.94162
plate02	SA	0.0001	1	Adrenaline	signature01	vec_norm	6.00864	multivariate	magnitude	16.7645	8.94944
plate02	SA	0.0001	1	Dopexamine	signature01	vec_norm	4.89034	multivariate	magnitude	13.6444	5.53637
plate02	SA	0.0001	1	BRL 37344	signature01	vec_norm	1.50998	multivariate	magnitude	4.21293	-4.78058
plate02	SA	0.0001	1	Metaproterenol	signature01	vec_norm	5.82081	multivariate	magnitude	16.2404	8.37618
plate02	SA	0.0001	1	Zinterol	signature01	vec_norm	5.6487	multivariate	magnitude	15.7602	7.85091
plate02	SA	0.0001	1	Procaterol	signature01	vec_norm	2.26798	multivariate	magnitude	6.32781	-2.46714
plate02	SA	0.0001	1	Abediterol	signature01	vec_norm	11.7497	multivariate	magnitude	32.7824	26.4713
plate02	SA	0.0001	1	Terbutaline	signature01	vec_norm	7.09665	multivariate	magnitude	19.8001	12.2701
plate02	SA	0.0001	1	Norepinephrine	signature01	vec_norm	1.50855	multivariate	magnitude	4.20895	-4.78493
plate02	SA	0.0001	1	Fenoterol	signature01	vec_norm	3.65709	multivariate	magnitude	10.2035	1.77247
plate02	NC	0	1	NA	signature01	vec_norm	4.16206	multivariate	magnitude	11.6124	3.31366
plate02	AC	10	1	NA	signature01	vec_norm	41.3227	multivariate	magnitude	115.293	116.729
plate02	SA	1e-05	1	CGP-20712A	signature01	vec_norm	2.3924	multivariate	magnitude	6.67494	-2.08741
plate02	SA	1e-05	1	Tulobuterol	signature01	vec_norm	3.8332	multivariate	magnitude	10.6949	2.30996
plate02	SA	1e-05	1	Isoetharine	signature01	vec_norm	4.19854	multivariate	magnitude	11.7142	3.42499
plate02	SA	1e-05	1	Olodaterol	signature01	vec_norm	6.11903	multivariate	magnitude	17.0725	9.28638
plate02	SA	1e-05	1	N-alpha-methylhistamine	signature01	vec_norm	2.66316	multivariate	magnitude	7.43039	-1.26103
plate02	SA	1e-05	1	Vilanterol	signature01	vec_norm	6.53128	multivariate	magnitude	18.2227	10.5446
plate02	SA	1e-05	1	Dobutamine	signature01	vec_norm	5.62815	multivariate	magnitude	15.7029	7.78818
plate02	SA	1e-05	1	Tretoquinol	signature01	vec_norm	4.59866	multivariate	magnitude	12.8306	4.64617
plate02	SA	1e-05	1	Ritodrine	signature01	vec_norm	2.88416	multivariate	magnitude	8.047	-0.586525
plate02	SA	1e-05	1	Adrenaline	signature01	vec_norm	2.82531	multivariate	magnitude	7.8828	-0.766144
plate02	SA	1e-05	1	Dopexamine	signature01	vec_norm	6.65086	multivariate	magnitude	18.5563	10.9095
plate02	SA	1e-05	1	BRL 37344	signature01	vec_norm	6.5606	multivariate	magnitude	18.3045	10.6341
plate02	SA	1e-05	1	Metaproterenol	signature01	vec_norm	5.07735	multivariate	magnitude	14.1661	6.10714
plate02	SA	1e-05	1	Zinterol	signature01	vec_norm	8.6918	multivariate	magnitude	24.2507	17.1385
plate02	SA	1e-05	1	Procaterol	signature01	vec_norm	3.41715	multivariate	magnitude	9.53406	1.04015
plate02	SA	1e-05	1	Abediterol	signature01	vec_norm	10.5703	multivariate	magnitude	29.4917	22.8717
plate02	SA	1e-05	1	Terbutaline	signature01	vec_norm	4.95009	multivariate	magnitude	13.8111	5.71873
plate02	SA	1e-05	1	Norepinephrine	signature01	vec_norm	1.5415	multivariate	magnitude	4.30088	-4.68437
plate02	SA	1e-05	1	Fenoterol	signature01	vec_norm	4.94667	multivariate	magnitude	13.8015	5.70828
plate02	NC	0	1	NA	signature01	vec_norm	0.824467	multivariate	magnitude	2.30032	-6.87277
plate02	AC	10	1	NA	signature01	vec_norm	36.8092	multivariate	magnitude	102.7	102.953
plate02	SA	100	1	Forskolin	signature01	vec_norm	120.506	multivariate	magnitude	336.22	358.399
plate02	SA	100	1	Batefenterol	signature01	vec_norm	72.8795	multivariate	magnitude	203.338	213.041
plate02	SA	100	1	(+/-)-Isoproterenol	signature01	vec_norm	76.1688	multivariate	magnitude	212.516	223.08
plate02	SA	100	1	CHEMBL1221541	signature01	vec_norm	165.413	multivariate	magnitude	461.514	495.457
plate02	SA	100	1	Salbutamol	signature01	vec_norm	14.2037	multivariate	magnitude	39.6292	33.9609
plate02	NC	0	1	NA	signature01	vec_norm	3.72958	multivariate	magnitude	10.4058	1.99371
plate02	AC	10	1	NA	signature01	vec_norm	18.7852	multivariate	magnitude	52.4119	47.9438
plate02	SA	10	1	Forskolin	signature01	vec_norm	32.2618	multivariate	magnitude	90.0124	89.0747
plate02	SA	10	1	Batefenterol	signature01	vec_norm	56.9862	multivariate	magnitude	158.995	164.534
plate02	SA	10	1	(+/-)-Isoproterenol	signature01	vec_norm	165.328	multivariate	magnitude	461.276	495.196
plate02	SA	10	1	CHEMBL1221541	signature01	vec_norm	97.3759	multivariate	magnitude	271.685	287.805
plate02	SA	10	1	Salbutamol	signature01	vec_norm	41.2443	multivariate	magnitude	115.074	116.49
plate02	NC	0	1	NA	signature01	vec_norm	2.908	multivariate	magnitude	8.11351	-0.513774
plate02	AC	10	1	NA	signature01	vec_norm	34.8738	multivariate	magnitude	97.3	97.0465
plate02	SA	1	1	Forskolin	signature01	vec_norm	2.45825	multivariate	magnitude	6.85868	-1.88642
plate02	SA	1	1	Batefenterol	signature01	vec_norm	58.6731	multivariate	magnitude	163.702	169.683
plate02	SA	1	1	(+/-)-Isoproterenol	signature01	vec_norm	143.503	multivariate	magnitude	400.381	428.584
plate02	SA	1	1	CHEMBL1221541	signature01	vec_norm	104.643	multivariate	magnitude	291.962	309.985
plate02	SA	1	1	Salbutamol	signature01	vec_norm	10.0196	multivariate	magnitude	27.9552	21.1909
plate02	NC	0	1	NA	signature01	vec_norm	2.97215	multivariate	magnitude	8.29249	-0.317992
plate02	AC	10	1	NA	signature01	vec_norm	28.854	multivariate	magnitude	80.5045	78.6741
plate02	SA	0.1	1	Forskolin	signature01	vec_norm	1.65518	multivariate	magnitude	4.61807	-4.33741
plate02	SA	0.1	1	Batefenterol	signature01	vec_norm	47.4181	multivariate	magnitude	132.299	135.332
plate02	SA	0.1	1	(+/-)-Isoproterenol	signature01	vec_norm	58.0784	multivariate	magnitude	162.042	167.868
plate02	SA	0.1	1	CHEMBL1221541	signature01	vec_norm	77.1068	multivariate	magnitude	215.133	225.943
plate02	SA	0.1	1	Salbutamol	signature01	vec_norm	6.23137	multivariate	magnitude	17.3859	9.62923
plate02	NC	0	1	NA	signature01	vec_norm	1.99199	multivariate	magnitude	5.55779	-3.30945
plate02	AC	10	1	NA	signature01	vec_norm	22.098	multivariate	magnitude	61.6548	58.0545
plate02	SA	0.01	1	Forskolin	signature01	vec_norm	1.20797	multivariate	magnitude	3.37032	-5.70231
plate02	SA	0.01	1	Batefenterol	signature01	vec_norm	21.2829	multivariate	magnitude	59.3806	55.5668
plate02	SA	0.01	1	(+/-)-Isoproterenol	signature01	vec_norm	88.0224	multivariate	magnitude	245.588	259.258
plate02	SA	0.01	1	CHEMBL1221541	signature01	vec_norm	63.7803	multivariate	magnitude	177.951	185.27
plate02	SA	0.01	1	Salbutamol	signature01	vec_norm	4.42962	multivariate	magnitude	12.3589	4.13026
plate02	NC	0	1	NA	signature01	vec_norm	3.79365	multivariate	magnitude	10.5845	2.18925
plate02	AC	10	1	NA	signature01	vec_norm	39.6153	multivariate	magnitude	110.529	111.518
plate02	SA	0.001	1	Forskolin	signature01	vec_norm	1.78205	multivariate	magnitude	4.97203	-3.95021
plate02	SA	0.001	1	Batefenterol	signature01	vec_norm	14.0049	multivariate	magnitude	39.0745	33.3541
plate02	SA	0.001	1	(+/-)-Isoproterenol	signature01	vec_norm	89.2853	multivariate	magnitude	249.112	263.112
plate02	SA	0.001	1	CHEMBL1221541	signature01	vec_norm	98.8507	multivariate	magnitude	275.8	292.306
plate02	SA	0.001	1	Salbutamol	signature01	vec_norm	2.68167	multivariate	magnitude	7.48204	-1.20454
plate02	NC	0	1	NA	signature01	vec_norm	2.63934	multivariate	magnitude	7.36391	-1.33375
plate02	AC	10	1	NA	signature01	vec_norm	39.8957	multivariate	magnitude	111.311	112.374
plate02	SA	0.0001	1	Forskolin	signature01	vec_norm	4.44074	multivariate	magnitude	12.39	4.16418
plate02	SA	0.0001	1	Batefenterol	signature01	vec_norm	7.20581	multivariate	magnitude	20.1047	12.6033
plate02	SA	0.0001	1	(+/-)-Isoproterenol	signature01	vec_norm	40.5864	multivariate	magnitude	113.239	114.482
plate02	SA	0.0001	1	CHEMBL1221541	signature01	vec_norm	35.8521	multivariate	magnitude	100.03	100.033
plate02	SA	0.0001	1	Salbutamol	signature01	vec_norm	1.21594	multivariate	magnitude	3.39256	-5.67798
plate02	NC	0	1	NA	signature01	vec_norm	13.7331	multivariate	magnitude	38.3162	32.5246
plate02	AC	10	1	NA	signature01	vec_norm	38.0849	multivariate	magnitude	106.259	106.847
plate02	SA	1e-05	1	Forskolin	signature01	vec_norm	2.66386	multivariate	magnitude	7.43233	-1.25891
plate02	SA	1e-05	1	Batefenterol	signature01	vec_norm	9.6363	multivariate	magnitude	26.8859	20.0211
plate02	SA	1e-05	1	(+/-)-Isoproterenol	signature01	vec_norm	22.9064	multivariate	magnitude	63.9102	60.5217
plate02	SA	1e-05	1	CHEMBL1221541	signature01	vec_norm	42.0195	multivariate	magnitude	117.237	118.855
plate02	SA	1e-05	1	Salbutamol	signature01	vec_norm	5.19224	multivariate	magnitude	14.4867	6.45779
plate02	NC	0	1	NA	signature01	vec_norm	0.832633	multivariate	magnitude	2.3231	-6.84785
plate02	AC	10	1	NA	signature01	vec_norm	30.3359	multivariate	magnitude	84.6392	83.197
plate02	SA	100	1	CGP-20712A	signature01	scalar_projection_AC	-1.86174	multivariate	directionMagnitude	-5.2094	-5.63645
plate02	SA	100	1	Tulobuterol	signature01	scalar_projection_AC	12.0967	multivariate	directionMagnitude	33.8481	33.5795
plate02	SA	100	1	Isoetharine	signature01	scalar_projection_AC	120.617	multivariate	directionMagnitude	337.502	338.466
plate02	SA	100	1	Olodaterol	signature01	scalar_projection_AC	93.555	multivariate	directionMagnitude	261.779	262.436
plate02	SA	100	1	N-alpha-methylhistamine	signature01	scalar_projection_AC	51.4781	multivariate	directionMagnitude	144.042	144.221
plate02	SA	100	1	Vilanterol	signature01	scalar_projection_AC	43.3216	multivariate	directionMagnitude	121.219	121.306
plate02	SA	100	1	Dobutamine	signature01	scalar_projection_AC	173.645	multivariate	directionMagnitude	485.882	487.448
plate02	SA	100	1	Tretoquinol	signature01	scalar_projection_AC	184.279	multivariate	directionMagnitude	515.638	517.325
plate02	SA	100	1	Ritodrine	signature01	scalar_projection_AC	22.555	multivariate	directionMagnitude	63.1119	62.9622
plate02	SA	100	1	Adrenaline	signature01	scalar_projection_AC	105.447	multivariate	directionMagnitude	295.054	295.846
plate02	SA	100	1	Dopexamine	signature01	scalar_projection_AC	14.6383	multivariate	directionMagnitude	40.9598	40.7202
plate02	SA	100	1	BRL 37344	signature01	scalar_projection_AC	14.8828	multivariate	directionMagnitude	41.644	41.4071
plate02	SA	100	1	Metaproterenol	signature01	scalar_projection_AC	133.037	multivariate	directionMagnitude	372.255	373.36
plate02	SA	100	1	Zinterol	signature01	scalar_projection_AC	88.2482	multivariate	directionMagnitude	246.93	247.526
plate02	SA	100	1	Procaterol	signature01	scalar_projection_AC	41.8258	multivariate	directionMagnitude	117.034	117.103
plate02	SA	100	1	Abediterol	signature01	scalar_projection_AC	132.715	multivariate	directionMagnitude	371.354	372.455
plate02	SA	100	1	Terbutaline	signature01	scalar_projection_AC	78.7303	multivariate	directionMagnitude	220.297	220.786
plate02	SA	100	1	Norepinephrine	signature01	scalar_projection_AC	109.766	multivariate	directionMagnitude	307.139	307.979
plate02	SA	100	1	Fenoterol	signature01	scalar_projection_AC	96.1477	multivariate	directionMagnitude	269.034	269.72
plate02	NC	0	1	NA	signature01	scalar_projection_AC	1.60444	multivariate	directionMagnitude	4.48944	4.10176
plate02	AC	10	1	NA	signature01	scalar_projection_AC	47.3508	multivariate	directionMagnitude	132.494	132.626
plate02	SA	10	1	CGP-20712A	signature01	scalar_projection_AC	-3.67741	multivariate	directionMagnitude	-10.2899	-10.7375
plate02	SA	10	1	Tulobuterol	signature01	scalar_projection_AC	6.64474	multivariate	directionMagnitude	18.5928	18.2624
plate02	SA	10	1	Isoetharine	signature01	scalar_projection_AC	47.7008	multivariate	directionMagnitude	133.473	133.609
plate02	SA	10	1	Olodaterol	signature01	scalar_projection_AC	78.8226	multivariate	directionMagnitude	220.556	221.045
plate02	SA	10	1	N-alpha-methylhistamine	signature01	scalar_projection_AC	34.6124	multivariate	directionMagnitude	96.85	96.8372
plate02	SA	10	1	Vilanterol	signature01	scalar_projection_AC	30.7296	multivariate	directionMagnitude	85.9854	85.9285
plate02	SA	10	1	Dobutamine	signature01	scalar_projection_AC	82.5271	multivariate	directionMagnitude	230.921	231.453
plate02	SA	10	1	Tretoquinol	signature01	scalar_projection_AC	31.0907	multivariate	directionMagnitude	86.9959	86.9431
plate02	SA	10	1	Ritodrine	signature01	scalar_projection_AC	37.47	multivariate	directionMagnitude	104.846	104.866
plate02	SA	10	1	Adrenaline	signature01	scalar_projection_AC	76.9564	multivariate	directionMagnitude	215.334	215.802
plate02	SA	10	1	Dopexamine	signature01	scalar_projection_AC	NA	multivariate	directionMagnitude	NA	NA
plate02	SA	10	1	BRL 37344	signature01	scalar_projection_AC	21.6315	multivariate	directionMagnitude	60.5278	60.3675
plate02	SA	10	1	Metaproterenol	signature01	scalar_projection_AC	121.758	multivariate	directionMagnitude	340.696	341.673
plate02	SA	10	1	Zinterol	signature01	scalar_projection_AC	63.3744	multivariate	directionMagnitude	177.33	177.644
plate02	SA	10	1	Procaterol	signature01	scalar_projection_AC	29.3935	multivariate	directionMagnitude	82.2469	82.1749
plate02	SA	10	1	Abediterol	signature01	scalar_projection_AC	38.0499	multivariate	directionMagnitude	106.468	106.495
plate02	SA	10	1	Terbutaline	signature01	scalar_projection_AC	34.8205	multivariate	directionMagnitude	97.4322	97.4217
plate02	SA	10	1	Norepinephrine	signature01	scalar_projection_AC	130.884	multivariate	directionMagnitude	366.232	367.312
plate02	SA	10	1	Fenoterol	signature01	scalar_projection_AC	123.038	multivariate	directionMagnitude	344.277	345.268
plate02	NC	0	1	NA	signature01	scalar_projection_AC	0.119102	multivariate	directionMagnitude	0.333263	-0.0712907
plate02	AC	10	1	NA	signature01	scalar_projection_AC	34.5177	multivariate	directionMagnitude	96.5851	96.5713
plate02	SA	1	1	CGP-20712A	signature01	scalar_projection_AC	0.537933	multivariate	directionMagnitude	1.50521	1.10541
plate02	SA	1	1	Tulobuterol	signature01	scalar_projection_AC	-0.812647	multivariate	directionMagnitude	-2.27389	-2.68903
plate02	SA	1	1	Isoetharine	signature01	scalar_projection_AC	17.7328	multivariate	directionMagnitude	49.6186	49.4141
plate02	SA	1	1	Olodaterol	signature01	scalar_projection_AC	50.8885	multivariate	directionMagnitude	142.393	142.565
plate02	SA	1	1	N-alpha-methylhistamine	signature01	scalar_projection_AC	8.13396	multivariate	directionMagnitude	22.7599	22.4463
plate02	SA	1	1	Vilanterol	signature01	scalar_projection_AC	30.4362	multivariate	directionMagnitude	85.1644	85.1042
plate02	SA	1	1	Dobutamine	signature01	scalar_projection_AC	27.0706	multivariate	directionMagnitude	75.7472	75.6487
plate02	SA	1	1	Tretoquinol	signature01	scalar_projection_AC	39.6995	multivariate	directionMagnitude	111.084	111.129
plate02	SA	1	1	Ritodrine	signature01	scalar_projection_AC	12.2637	multivariate	directionMagnitude	34.3156	34.0489
plate02	SA	1	1	Adrenaline	signature01	scalar_projection_AC	103.76	multivariate	directionMagnitude	290.333	291.105
plate02	SA	1	1	Dopexamine	signature01	scalar_projection_AC	0.106017	multivariate	directionMagnitude	0.296648	-0.108054
plate02	SA	1	1	BRL 37344	signature01	scalar_projection_AC	8.75975	multivariate	directionMagnitude	24.5109	24.2045
plate02	SA	1	1	Metaproterenol	signature01	scalar_projection_AC	41.696	multivariate	directionMagnitude	116.671	116.738
plate02	SA	1	1	Zinterol	signature01	scalar_projection_AC	42.2283	multivariate	directionMagnitude	118.16	118.234
plate02	SA	1	1	Procaterol	signature01	scalar_projection_AC	7.35283	multivariate	directionMagnitude	20.5742	20.2518
plate02	SA	1	1	Abediterol	signature01	scalar_projection_AC	46.1256	multivariate	directionMagnitude	129.065	129.183
plate02	SA	1	1	Terbutaline	signature01	scalar_projection_AC	7.75625	multivariate	directionMagnitude	21.703	21.3852
plate02	SA	1	1	Norepinephrine	signature01	scalar_projection_AC	41.3254	multivariate	directionMagnitude	115.634	115.697
plate02	SA	1	1	Fenoterol	signature01	scalar_projection_AC	93.0707	multivariate	directionMagnitude	260.424	261.075
plate02	NC	0	1	NA	signature01	scalar_projection_AC	0.292901	multivariate	directionMagnitude	0.819576	0.416996
plate02	AC	10	1	NA	signature01	scalar_projection_AC	39.9812	multivariate	directionMagnitude	111.873	111.921
plate02	SA	0.1	1	CGP-20712A	signature01	scalar_projection_AC	-2.07157	multivariate	directionMagnitude	-5.79652	-6.22595
plate02	SA	0.1	1	Tulobuterol	signature01	scalar_projection_AC	2.27183	multivariate	directionMagnitude	6.35688	5.97677
plate02	SA	0.1	1	Isoetharine	signature01	scalar_projection_AC	10.0654	multivariate	directionMagnitude	28.1644	27.8728
plate02	SA	0.1	1	Olodaterol	signature01	scalar_projection_AC	29.6374	multivariate	directionMagnitude	82.9293	82.8601
plate02	SA	0.1	1	N-alpha-methylhistamine	signature01	scalar_projection_AC	3.81627	multivariate	directionMagnitude	10.6784	10.3159
plate02	SA	0.1	1	Vilanterol	signature01	scalar_projection_AC	13.8993	multivariate	directionMagnitude	38.892	38.6439
plate02	SA	0.1	1	Dobutamine	signature01	scalar_projection_AC	30.4148	multivariate	directionMagnitude	85.1047	85.0442
plate02	SA	0.1	1	Tretoquinol	signature01	scalar_projection_AC	32.9662	multivariate	directionMagnitude	92.2438	92.2123
plate02	SA	0.1	1	Ritodrine	signature01	scalar_projection_AC	0.184214	multivariate	directionMagnitude	0.515455	0.111641
plate02	SA	0.1	1	Adrenaline	signature01	scalar_projection_AC	11.6545	multivariate	directionMagnitude	32.6107	32.3372
plate02	SA	0.1	1	Dopexamine	signature01	scalar_projection_AC	3.21233	multivariate	directionMagnitude	8.9885	8.61908
plate02	SA	0.1	1	BRL 37344	signature01	scalar_projection_AC	4.09657	multivariate	directionMagnitude	11.4627	11.1033
plate02	SA	0.1	1	Metaproterenol	signature01	scalar_projection_AC	40.3703	multivariate	directionMagnitude	112.961	113.014
plate02	SA	0.1	1	Zinterol	signature01	scalar_projection_AC	12.3133	multivariate	directionMagnitude	34.4541	34.1881
plate02	SA	0.1	1	Procaterol	signature01	scalar_projection_AC	6.33095	multivariate	directionMagnitude	17.7148	17.3808
plate02	SA	0.1	1	Abediterol	signature01	scalar_projection_AC	21.3846	multivariate	directionMagnitude	59.8368	59.6737
plate02	SA	0.1	1	Terbutaline	signature01	scalar_projection_AC	5.04144	multivariate	directionMagnitude	14.1066	13.758
plate02	SA	0.1	1	Norepinephrine	signature01	scalar_projection_AC	48.5933	multivariate	directionMagnitude	135.97	136.116
plate02	SA	0.1	1	Fenoterol	signature01	scalar_projection_AC	33.9079	multivariate	directionMagnitude	94.8787	94.8579
plate02	NC	0	1	NA	signature01	scalar_projection_AC	-0.956159	multivariate	directionMagnitude	-2.67546	-3.09222
plate02	AC	10	1	NA	signature01	scalar_projection_AC	37.6634	multivariate	directionMagnitude	105.387	105.409
plate02	SA	0.01	1	CGP-20712A	signature01	scalar_projection_AC	-0.931184	multivariate	directionMagnitude	-2.60557	-3.02206
plate02	SA	0.01	1	Tulobuterol	signature01	scalar_projection_AC	0.292598	multivariate	directionMagnitude	0.818726	0.416143
plate02	SA	0.01	1	Isoetharine	signature01	scalar_projection_AC	1.58427	multivariate	directionMagnitude	4.433	4.04508
plate02	SA	0.01	1	Olodaterol	signature01	scalar_projection_AC	27.9845	multivariate	directionMagnitude	78.3042	78.2161
plate02	SA	0.01	1	N-alpha-methylhistamine	signature01	scalar_projection_AC	-0.696488	multivariate	directionMagnitude	-1.94886	-2.36268
plate02	SA	0.01	1	Vilanterol	signature01	scalar_projection_AC	9.92091	multivariate	directionMagnitude	27.76	27.4668
plate02	SA	0.01	1	Dobutamine	signature01	scalar_projection_AC	8.01064	multivariate	directionMagnitude	22.4148	22.0999
plate02	SA	0.01	1	Tretoquinol	signature01	scalar_projection_AC	20.6484	multivariate	directionMagnitude	57.777	57.6056
plate02	SA	0.01	1	Ritodrine	signature01	scalar_projection_AC	4.5251	multivariate	directionMagnitude	12.6618	12.3073
plate02	SA	0.01	1	Adrenaline	signature01	scalar_projection_AC	3.17752	multivariate	directionMagnitude	8.89112	8.52131
plate02	SA	0.01	1	Dopexamine	signature01	scalar_projection_AC	0.650488	multivariate	directionMagnitude	1.82015	1.42163
plate02	SA	0.01	1	BRL 37344	signature01	scalar_projection_AC	0.154507	multivariate	directionMagnitude	0.43233	0.028178
plate02	SA	0.01	1	Metaproterenol	signature01	scalar_projection_AC	5.97619	multivariate	directionMagnitude	16.7222	16.3841
plate02	SA	0.01	1	Zinterol	signature01	scalar_projection_AC	6.61216	multivariate	directionMagnitude	18.5017	18.1709
plate02	SA	0.01	1	Procaterol	signature01	scalar_projection_AC	12.9616	multivariate	directionMagnitude	36.2683	36.0096
plate02	SA	0.01	1	Abediterol	signature01	scalar_projection_AC	27.1124	multivariate	directionMagnitude	75.864	75.766
plate02	SA	0.01	1	Terbutaline	signature01	scalar_projection_AC	0.400705	multivariate	directionMagnitude	1.12123	0.71987
plate02	SA	0.01	1	Norepinephrine	signature01	scalar_projection_AC	21.0825	multivariate	directionMagnitude	58.9915	58.8251
plate02	SA	0.01	1	Fenoterol	signature01	scalar_projection_AC	5.51543	multivariate	directionMagnitude	15.4329	15.0896
plate02	NC	0	1	NA	signature01	scalar_projection_AC	-2.20423	multivariate	directionMagnitude	-6.16771	-6.59865
plate02	AC	10	1	NA	signature01	scalar_projection_AC	18.5075	multivariate	directionMagnitude	51.7863	51.5906
plate02	SA	0.001	1	CGP-20712A	signature01	scalar_projection_AC	-3.37453	multivariate	directionMagnitude	-9.44238	-9.88661
plate02	SA	0.001	1	Tulobuterol	signature01	scalar_projection_AC	-1.21894	multivariate	directionMagnitude	-3.41076	-3.83051
plate02	SA	0.001	1	Isoetharine	signature01	scalar_projection_AC	-1.14831	multivariate	directionMagnitude	-3.21312	-3.63207
plate02	SA	0.001	1	Olodaterol	signature01	scalar_projection_AC	7.67813	multivariate	directionMagnitude	21.4844	21.1657
plate02	SA	0.001	1	N-alpha-methylhistamine	signature01	scalar_projection_AC	-0.147244	multivariate	directionMagnitude	-0.412007	-0.819586
plate02	SA	0.001	1	Vilanterol	signature01	scalar_projection_AC	6.46203	multivariate	directionMagnitude	18.0816	17.7491
plate02	SA	0.001	1	Dobutamine	signature01	scalar_projection_AC	0.867699	multivariate	directionMagnitude	2.42793	2.03188
plate02	SA	0.001	1	Tretoquinol	signature01	scalar_projection_AC	15.7598	multivariate	directionMagnitude	44.0979	43.871
plate02	SA	0.001	1	Ritodrine	signature01	scalar_projection_AC	-0.924381	multivariate	directionMagnitude	-2.58654	-3.00294
plate02	SA	0.001	1	Adrenaline	signature01	scalar_projection_AC	-0.859659	multivariate	directionMagnitude	-2.40544	-2.82111
plate02	SA	0.001	1	Dopexamine	signature01	scalar_projection_AC	-1.60911	multivariate	directionMagnitude	-4.50249	-4.92668
plate02	SA	0.001	1	BRL 37344	signature01	scalar_projection_AC	0.306755	multivariate	directionMagnitude	0.858341	0.455918
plate02	SA	0.001	1	Metaproterenol	signature01	scalar_projection_AC	3.91573	multivariate	directionMagnitude	10.9567	10.5953
plate02	SA	0.001	1	Zinterol	signature01	scalar_projection_AC	6.28004	multivariate	directionMagnitude	17.5724	17.2378
plate02	SA	0.001	1	Procaterol	signature01	scalar_projection_AC	4.54516	multivariate	directionMagnitude	12.7179	12.3637
plate02	SA	0.001	1	Abediterol	signature01	scalar_projection_AC	15.5158	multivariate	directionMagnitude	43.4153	43.1856
plate02	SA	0.001	1	Terbutaline	signature01	scalar_projection_AC	1.50684	multivariate	directionMagnitude	4.21633	3.82754
plate02	SA	0.001	1	Norepinephrine	signature01	scalar_projection_AC	5.1277	multivariate	directionMagnitude	14.348	14.0003
plate02	SA	0.001	1	Fenoterol	signature01	scalar_projection_AC	3.14894	multivariate	directionMagnitude	8.81114	8.44099
plate02	NC	0	1	NA	signature01	scalar_projection_AC	-0.566575	multivariate	directionMagnitude	-1.58535	-1.99769
plate02	AC	10	1	NA	signature01	scalar_projection_AC	32.8975	multivariate	directionMagnitude	92.0513	92.0191
plate02	SA	0.0001	1	CGP-20712A	signature01	scalar_projection_AC	0.35543	multivariate	directionMagnitude	0.994539	0.592669
plate02	SA	0.0001	1	Tulobuterol	signature01	scalar_projection_AC	-0.00692401	multivariate	directionMagnitude	-0.0193743	-0.42536
plate02	SA	0.0001	1	Isoetharine	signature01	scalar_projection_AC	-2.6075	multivariate	directionMagnitude	-7.29612	-7.73164
plate02	SA	0.0001	1	Olodaterol	signature01	scalar_projection_AC	9.39794	multivariate	directionMagnitude	26.2966	25.9975
plate02	SA	0.0001	1	N-alpha-methylhistamine	signature01	scalar_projection_AC	-2.85478	multivariate	directionMagnitude	-7.98804	-8.42637
plate02	SA	0.0001	1	Vilanterol	signature01	scalar_projection_AC	2.4869	multivariate	directionMagnitude	6.95868	6.58102
plate02	SA	0.0001	1	Dobutamine	signature01	scalar_projection_AC	-0.871978	multivariate	directionMagnitude	-2.43991	-2.85572
plate02	SA	0.0001	1	Tretoquinol	signature01	scalar_projection_AC	20.1037	multivariate	directionMagnitude	56.2527	56.0751
plate02	SA	0.0001	1	Ritodrine	signature01	scalar_projection_AC	-0.518989	multivariate	directionMagnitude	-1.4522	-1.864
plate02	SA	0.0001	1	Adrenaline	signature01	scalar_projection_AC	2.74561	multivariate	directionMagnitude	7.68258	7.30786
plate02	SA	0.0001	1	Dopexamine	signature01	scalar_projection_AC	-1.65654	multivariate	directionMagnitude	-4.6352	-5.05992
plate02	SA	0.0001	1	BRL 37344	signature01	scalar_projection_AC	-0.387564	multivariate	directionMagnitude	-1.08445	-1.49476
plate02	SA	0.0001	1	Metaproterenol	signature01	scalar_projection_AC	-2.31891	multivariate	directionMagnitude	-6.48861	-6.92085
plate02	SA	0.0001	1	Zinterol	signature01	scalar_projection_AC	3.28684	multivariate	directionMagnitude	9.19699	8.82842
plate02	SA	0.0001	1	Procaterol	signature01	scalar_projection_AC	1.61993	multivariate	directionMagnitude	4.53278	4.14527
plate02	SA	0.0001	1	Abediterol	signature01	scalar_projection_AC	11.2856	multivariate	directionMagnitude	31.5785	31.3008
plate02	SA	0.0001	1	Terbutaline	signature01	scalar_projection_AC	2.37523	multivariate	directionMagnitude	6.64619	6.26726
plate02	SA	0.0001	1	Norepinephrine	signature01	scalar_projection_AC	-0.974713	multivariate	directionMagnitude	-2.72737	-3.14435
plate02	SA	0.0001	1	Fenoterol	signature01	scalar_projection_AC	2.77116	multivariate	directionMagnitude	7.75406	7.37963
plate02	NC	0	1	NA	signature01	scalar_projection_AC	-2.30238	multivariate	directionMagnitude	-6.44237	-6.87443
plate02	AC	10	1	NA	signature01	scalar_projection_AC	41.2825	multivariate	directionMagnitude	115.514	115.577
plate02	SA	1e-05	1	CGP-20712A	signature01	scalar_projection_AC	-0.692391	multivariate	directionMagnitude	-1.9374	-2.35117
plate02	SA	1e-05	1	Tulobuterol	signature01	scalar_projection_AC	-2.24632	multivariate	directionMagnitude	-6.2855	-6.71692
plate02	SA	1e-05	1	Isoetharine	signature01	scalar_projection_AC	-2.20765	multivariate	directionMagnitude	-6.1773	-6.60828
plate02	SA	1e-05	1	Olodaterol	signature01	scalar_projection_AC	3.87589	multivariate	directionMagnitude	10.8453	10.4834
plate02	SA	1e-05	1	N-alpha-methylhistamine	signature01	scalar_projection_AC	-0.19053	multivariate	directionMagnitude	-0.533127	-0.941197
plate02	SA	1e-05	1	Vilanterol	signature01	scalar_projection_AC	6.38034	multivariate	directionMagnitude	17.853	17.5196
plate02	SA	1e-05	1	Dobutamine	signature01	scalar_projection_AC	-1.7883	multivariate	directionMagnitude	-5.00391	-5.43012
plate02	SA	1e-05	1	Tretoquinol	signature01	scalar_projection_AC	3.84212	multivariate	directionMagnitude	10.7507	10.3885
plate02	SA	1e-05	1	Ritodrine	signature01	scalar_projection_AC	-0.423116	multivariate	directionMagnitude	-1.18393	-1.59465
plate02	SA	1e-05	1	Adrenaline	signature01	scalar_projection_AC	2.35747	multivariate	directionMagnitude	6.59651	6.21738
plate02	SA	1e-05	1	Dopexamine	signature01	scalar_projection_AC	4.03389	multivariate	directionMagnitude	11.2873	10.9273
plate02	SA	1e-05	1	BRL 37344	signature01	scalar_projection_AC	-3.03201	multivariate	directionMagnitude	-8.48397	-8.92431
plate02	SA	1e-05	1	Metaproterenol	signature01	scalar_projection_AC	4.5817	multivariate	directionMagnitude	12.8202	12.4663
plate02	SA	1e-05	1	Zinterol	signature01	scalar_projection_AC	0.719425	multivariate	directionMagnitude	2.01304	1.61531
plate02	SA	1e-05	1	Procaterol	signature01	scalar_projection_AC	-1.84292	multivariate	directionMagnitude	-5.15673	-5.58357
plate02	SA	1e-05	1	Abediterol	signature01	scalar_projection_AC	10.2026	multivariate	directionMagnitude	28.5483	28.2583
plate02	SA	1e-05	1	Terbutaline	signature01	scalar_projection_AC	1.95647	multivariate	directionMagnitude	5.47445	5.09076
plate02	SA	1e-05	1	Norepinephrine	signature01	scalar_projection_AC	0.694438	multivariate	directionMagnitude	1.94313	1.54511
plate02	SA	1e-05	1	Fenoterol	signature01	scalar_projection_AC	1.13994	multivariate	directionMagnitude	3.1897	2.79674
plate02	NC	0	1	NA	signature01	scalar_projection_AC	-0.0223564	multivariate	directionMagnitude	-0.0625562	-0.468717
plate02	AC	10	1	NA	signature01	scalar_projection_AC	36.7268	multivariate	directionMagnitude	102.766	102.778
plate02	SA	100	1	Forskolin	signature01	scalar_projection_AC	118.407	multivariate	directionMagnitude	331.319	332.258
plate02	SA	100	1	Batefenterol	signature01	scalar_projection_AC	56.4312	multivariate	directionMagnitude	157.902	158.137
plate02	SA	100	1	(+/-)-Isoproterenol	signature01	scalar_projection_AC	74.4259	multivariate	directionMagnitude	208.253	208.693
plate02	SA	100	1	CHEMBL1221541	signature01	scalar_projection_AC	163.159	multivariate	directionMagnitude	456.539	457.986
plate02	SA	100	1	Salbutamol	signature01	scalar_projection_AC	12.2043	multivariate	directionMagnitude	34.1493	33.882
plate02	NC	0	1	NA	signature01	scalar_projection_AC	1.75533	multivariate	directionMagnitude	4.91164	4.52567
plate02	AC	10	1	NA	signature01	scalar_projection_AC	18.0024	multivariate	directionMagnitude	50.3732	50.1717
plate02	SA	10	1	Forskolin	signature01	scalar_projection_AC	32.1865	multivariate	directionMagnitude	90.0619	90.0216
plate02	SA	10	1	Batefenterol	signature01	scalar_projection_AC	55.9699	multivariate	directionMagnitude	156.611	156.841
plate02	SA	10	1	(+/-)-Isoproterenol	signature01	scalar_projection_AC	162.835	multivariate	directionMagnitude	455.634	457.078
plate02	SA	10	1	CHEMBL1221541	signature01	scalar_projection_AC	96.0149	multivariate	directionMagnitude	268.662	269.347
plate02	SA	10	1	Salbutamol	signature01	scalar_projection_AC	40.403	multivariate	directionMagnitude	113.053	113.106
plate02	NC	0	1	NA	signature01	scalar_projection_AC	0.882281	multivariate	directionMagnitude	2.46874	2.07285
plate02	AC	10	1	NA	signature01	scalar_projection_AC	34.7495	multivariate	directionMagnitude	97.2335	97.2223
plate02	SA	1	1	Forskolin	signature01	scalar_projection_AC	0.854409	multivariate	directionMagnitude	2.39075	1.99455
plate02	SA	1	1	Batefenterol	signature01	scalar_projection_AC	58.3075	multivariate	directionMagnitude	163.152	163.408
plate02	SA	1	1	(+/-)-Isoproterenol	signature01	scalar_projection_AC	140.704	multivariate	directionMagnitude	393.708	394.901
plate02	SA	1	1	CHEMBL1221541	signature01	scalar_projection_AC	103.183	multivariate	directionMagnitude	288.72	289.487
plate02	SA	1	1	Salbutamol	signature01	scalar_projection_AC	9.18239	multivariate	directionMagnitude	25.6935	25.3919
plate02	NC	0	1	NA	signature01	scalar_projection_AC	0.553722	multivariate	directionMagnitude	1.54939	1.14977
plate02	AC	10	1	NA	signature01	scalar_projection_AC	28.7789	multivariate	directionMagnitude	80.5271	80.448
plate02	SA	0.1	1	Forskolin	signature01	scalar_projection_AC	0.718599	multivariate	directionMagnitude	2.01073	1.61299
plate02	SA	0.1	1	Batefenterol	signature01	scalar_projection_AC	47.0041	multivariate	directionMagnitude	131.523	131.651
plate02	SA	0.1	1	(+/-)-Isoproterenol	signature01	scalar_projection_AC	56.745	multivariate	directionMagnitude	158.78	159.018
plate02	SA	0.1	1	CHEMBL1221541	signature01	scalar_projection_AC	74.8532	multivariate	directionMagnitude	209.449	209.893
plate02	SA	0.1	1	Salbutamol	signature01	scalar_projection_AC	6.02163	multivariate	directionMagnitude	16.8493	16.5118
plate02	NC	0	1	NA	signature01	scalar_projection_AC	0.169852	multivariate	directionMagnitude	0.475268	0.0712907
plate02	AC	10	1	NA	signature01	scalar_projection_AC	22.0124	multivariate	directionMagnitude	61.5935	61.4376
plate02	SA	0.01	1	Forskolin	signature01	scalar_projection_AC	0.0859687	multivariate	directionMagnitude	0.240551	-0.164379
plate02	SA	0.01	1	Batefenterol	signature01	scalar_projection_AC	21.1907	multivariate	directionMagnitude	59.2943	59.1291
plate02	SA	0.01	1	(+/-)-Isoproterenol	signature01	scalar_projection_AC	84.5612	multivariate	directionMagnitude	236.613	237.168
plate02	SA	0.01	1	CHEMBL1221541	signature01	scalar_projection_AC	62.9601	multivariate	directionMagnitude	176.171	176.48
plate02	SA	0.01	1	Salbutamol	signature01	scalar_projection_AC	3.05018	multivariate	directionMagnitude	8.5348	8.16354
plate02	NC	0	1	NA	signature01	scalar_projection_AC	2.66878	multivariate	directionMagnitude	7.46759	7.09199
plate02	AC	10	1	NA	signature01	scalar_projection_AC	39.5555	multivariate	directionMagnitude	110.681	110.725
plate02	SA	0.001	1	Forskolin	signature01	scalar_projection_AC	1.03261	multivariate	directionMagnitude	2.88937	2.49519
plate02	SA	0.001	1	Batefenterol	signature01	scalar_projection_AC	12.5817	multivariate	directionMagnitude	35.2053	34.9423
plate02	SA	0.001	1	(+/-)-Isoproterenol	signature01	scalar_projection_AC	88.0094	multivariate	directionMagnitude	246.262	246.855
plate02	SA	0.001	1	CHEMBL1221541	signature01	scalar_projection_AC	97.9182	multivariate	directionMagnitude	273.988	274.694
plate02	SA	0.001	1	Salbutamol	signature01	scalar_projection_AC	-0.862731	multivariate	directionMagnitude	-2.41403	-2.82974
plate02	NC	0	1	NA	signature01	scalar_projection_AC	-1.14755	multivariate	directionMagnitude	-3.21099	-3.62993
plate02	AC	10	1	NA	signature01	scalar_projection_AC	39.835	multivariate	directionMagnitude	111.464	111.51
plate02	SA	0.0001	1	Forskolin	signature01	scalar_projection_AC	1.31147	multivariate	directionMagnitude	3.66965	3.27864
plate02	SA	0.0001	1	Batefenterol	signature01	scalar_projection_AC	6.66366	multivariate	directionMagnitude	18.6458	18.3156
plate02	SA	0.0001	1	(+/-)-Isoproterenol	signature01	scalar_projection_AC	39.6666	multivariate	directionMagnitude	110.992	111.037
plate02	SA	0.0001	1	CHEMBL1221541	signature01	scalar_projection_AC	35.5313	multivariate	directionMagnitude	99.4211	99.4188
plate02	SA	0.0001	1	Salbutamol	signature01	scalar_projection_AC	0.779723	multivariate	directionMagnitude	2.18177	1.78472
plate02	NC	0	1	NA	signature01	scalar_projection_AC	1.6898	multivariate	directionMagnitude	4.72828	4.34156
plate02	AC	10	1	NA	signature01	scalar_projection_AC	37.967	multivariate	directionMagnitude	106.236	106.262
plate02	SA	1e-05	1	Forskolin	signature01	scalar_projection_AC	-1.43125	multivariate	directionMagnitude	-4.00482	-4.42698
plate02	SA	1e-05	1	Batefenterol	signature01	scalar_projection_AC	7.58278	multivariate	directionMagnitude	21.2176	20.8978
plate02	SA	1e-05	1	(+/-)-Isoproterenol	signature01	scalar_projection_AC	22.7534	multivariate	directionMagnitude	63.6669	63.5194
plate02	SA	1e-05	1	CHEMBL1221541	signature01	scalar_projection_AC	41.3524	multivariate	directionMagnitude	115.709	115.773
plate02	SA	1e-05	1	Salbutamol	signature01	scalar_projection_AC	3.19389	multivariate	directionMagnitude	8.93691	8.56728
plate02	NC	0	1	NA	signature01	scalar_projection_AC	-0.350653	multivariate	directionMagnitude	-0.981173	-1.39106
plate02	AC	10	1	NA	signature01	scalar_projection_AC	30.0919	multivariate	directionMagnitude	84.201	84.1368
plate02	SA	100	1	CGP-20712A	signature01	cos_weight_AC	-0.20072	multivariate	direction	-20.1299	-22.0578
plate02	SA	100	1	Tulobuterol	signature01	cos_weight_AC	0.724841	multivariate	direction	72.6931	72.2549
plate02	SA	100	1	Isoetharine	signature01	cos_weight_AC	0.988589	multivariate	direction	99.144	99.1303
plate02	SA	100	1	Olodaterol	signature01	cos_weight_AC	0.990926	multivariate	direction	99.3783	99.3683
plate02	SA	100	1	N-alpha-methylhistamine	signature01	cos_weight_AC	0.979341	multivariate	direction	98.2165	98.1879
plate02	SA	100	1	Vilanterol	signature01	cos_weight_AC	0.916052	multivariate	direction	91.8693	91.7388
plate02	SA	100	1	Dobutamine	signature01	cos_weight_AC	0.980485	multivariate	direction	98.3312	98.3044
plate02	SA	100	1	Tretoquinol	signature01	cos_weight_AC	0.981709	multivariate	direction	98.454	98.4292
plate02	SA	100	1	Ritodrine	signature01	cos_weight_AC	0.97536	multivariate	direction	97.8173	97.7822
plate02	SA	100	1	Adrenaline	signature01	cos_weight_AC	0.975962	multivariate	direction	97.8776	97.8435
plate02	SA	100	1	Dopexamine	signature01	cos_weight_AC	0.921621	multivariate	direction	92.4279	92.3064
plate02	SA	100	1	BRL 37344	signature01	cos_weight_AC	0.942072	multivariate	direction	94.4789	94.3903
plate02	SA	100	1	Metaproterenol	signature01	cos_weight_AC	0.981385	multivariate	direction	98.4215	98.3962
plate02	SA	100	1	Zinterol	signature01	cos_weight_AC	0.988642	multivariate	direction	99.1493	99.1357
plate02	SA	100	1	Procaterol	signature01	cos_weight_AC	0.995991	multivariate	direction	99.8863	99.8845
plate02	SA	100	1	Abediterol	signature01	cos_weight_AC	0.982756	multivariate	direction	98.559	98.5359
plate02	SA	100	1	Terbutaline	signature01	cos_weight_AC	0.994047	multivariate	direction	99.6914	99.6865
plate02	SA	100	1	Norepinephrine	signature01	cos_weight_AC	0.984295	multivariate	direction	98.7134	98.6927
plate02	SA	100	1	Fenoterol	signature01	cos_weight_AC	0.975892	multivariate	direction	97.8706	97.8364
plate02	NC	0	1	NA	signature01	cos_weight_AC	0.172297	multivariate	direction	17.2794	15.9518
plate02	AC	10	1	NA	signature01	cos_weight_AC	0.997278	multivariate	direction	100.015	100.016
plate02	SA	10	1	CGP-20712A	signature01	cos_weight_AC	-0.436321	multivariate	direction	-43.758	-46.0651
plate02	SA	10	1	Tulobuterol	signature01	cos_weight_AC	0.44279	multivariate	direction	44.4067	43.5146
plate02	SA	10	1	Isoetharine	signature01	cos_weight_AC	0.996753	multivariate	direction	99.9628	99.9622
plate02	SA	10	1	Olodaterol	signature01	cos_weight_AC	0.991147	multivariate	direction	99.4005	99.3909
plate02	SA	10	1	N-alpha-methylhistamine	signature01	cos_weight_AC	0.995957	multivariate	direction	99.8829	99.881
plate02	SA	10	1	Vilanterol	signature01	cos_weight_AC	0.982508	multivariate	direction	98.5341	98.5106
plate02	SA	10	1	Dobutamine	signature01	cos_weight_AC	0.991639	multivariate	direction	99.4499	99.4411
plate02	SA	10	1	Tretoquinol	signature01	cos_weight_AC	0.986772	multivariate	direction	98.9617	98.9451
plate02	SA	10	1	Ritodrine	signature01	cos_weight_AC	0.979306	multivariate	direction	98.2131	98.1844
plate02	SA	10	1	Adrenaline	signature01	cos_weight_AC	0.986903	multivariate	direction	98.9749	98.9584
plate02	SA	10	1	Dopexamine	signature01	cos_weight_AC	NA	multivariate	direction	NA	NA
plate02	SA	10	1	BRL 37344	signature01	cos_weight_AC	0.97761	multivariate	direction	98.0429	98.0115
plate02	SA	10	1	Metaproterenol	signature01	cos_weight_AC	0.982377	multivariate	direction	98.521	98.4973
plate02	SA	10	1	Zinterol	signature01	cos_weight_AC	0.983173	multivariate	direction	98.6009	98.5784
plate02	SA	10	1	Procaterol	signature01	cos_weight_AC	0.996171	multivariate	direction	99.9044	99.9028
plate02	SA	10	1	Abediterol	signature01	cos_weight_AC	0.991082	multivariate	direction	99.394	99.3843
plate02	SA	10	1	Terbutaline	signature01	cos_weight_AC	0.979547	multivariate	direction	98.2371	98.2088
plate02	SA	10	1	Norepinephrine	signature01	cos_weight_AC	0.985279	multivariate	direction	98.812	98.7929
plate02	SA	10	1	Fenoterol	signature01	cos_weight_AC	0.987258	multivariate	direction	99.0105	98.9947
plate02	NC	0	1	NA	signature01	cos_weight_AC	0.0123928	multivariate	direction	1.24286	-0.34204
plate02	AC	10	1	NA	signature01	cos_weight_AC	0.997197	multivariate	direction	100.007	100.007
plate02	SA	1	1	CGP-20712A	signature01	cos_weight_AC	0.0539775	multivariate	direction	5.41332	3.89535
plate02	SA	1	1	Tulobuterol	signature01	cos_weight_AC	-0.0843246	multivariate	direction	-8.45677	-10.1973
plate02	SA	1	1	Isoetharine	signature01	cos_weight_AC	0.980858	multivariate	direction	98.3687	98.3425
plate02	SA	1	1	Olodaterol	signature01	cos_weight_AC	0.98731	multivariate	direction	99.0157	98.9999
plate02	SA	1	1	N-alpha-methylhistamine	signature01	cos_weight_AC	0.855182	multivariate	direction	85.7648	85.5363
plate02	SA	1	1	Vilanterol	signature01	cos_weight_AC	0.977344	multivariate	direction	98.0163	97.9844
plate02	SA	1	1	Dobutamine	signature01	cos_weight_AC	0.97696	multivariate	direction	97.9777	97.9453
plate02	SA	1	1	Tretoquinol	signature01	cos_weight_AC	0.994442	multivariate	direction	99.731	99.7267
plate02	SA	1	1	Ritodrine	signature01	cos_weight_AC	0.892258	multivariate	direction	89.4831	89.3143
plate02	SA	1	1	Adrenaline	signature01	cos_weight_AC	0.987721	multivariate	direction	99.0569	99.0418
plate02	SA	1	1	Dopexamine	signature01	cos_weight_AC	0.00913978	multivariate	direction	0.916614	-0.673518
plate02	SA	1	1	BRL 37344	signature01	cos_weight_AC	0.831144	multivariate	direction	83.3541	83.087
plate02	SA	1	1	Metaproterenol	signature01	cos_weight_AC	0.985561	multivariate	direction	98.8403	98.8217
plate02	SA	1	1	Zinterol	signature01	cos_weight_AC	0.989327	multivariate	direction	99.218	99.2054
plate02	SA	1	1	Procaterol	signature01	cos_weight_AC	0.659702	multivariate	direction	66.1604	65.6174
plate02	SA	1	1	Abediterol	signature01	cos_weight_AC	0.998881	multivariate	direction	100.176	100.179
plate02	SA	1	1	Terbutaline	signature01	cos_weight_AC	0.745905	multivariate	direction	74.8056	74.4013
plate02	SA	1	1	Norepinephrine	signature01	cos_weight_AC	0.96988	multivariate	direction	97.2677	97.2238
plate02	SA	1	1	Fenoterol	signature01	cos_weight_AC	0.990189	multivariate	direction	99.3044	99.2933
plate02	NC	0	1	NA	signature01	cos_weight_AC	0.0336836	multivariate	direction	3.37807	1.82744
plate02	AC	10	1	NA	signature01	cos_weight_AC	0.995071	multivariate	direction	99.7941	99.7908
plate02	SA	0.1	1	CGP-20712A	signature01	cos_weight_AC	-0.219646	multivariate	direction	-22.0279	-23.9863
plate02	SA	0.1	1	Tulobuterol	signature01	cos_weight_AC	0.227795	multivariate	direction	22.8452	21.607
plate02	SA	0.1	1	Isoetharine	signature01	cos_weight_AC	0.893808	multivariate	direction	89.6385	89.4723
plate02	SA	0.1	1	Olodaterol	signature01	cos_weight_AC	0.987293	multivariate	direction	99.014	98.9982
plate02	SA	0.1	1	N-alpha-methylhistamine	signature01	cos_weight_AC	0.264454	multivariate	direction	26.5217	25.3425
plate02	SA	0.1	1	Vilanterol	signature01	cos_weight_AC	0.909919	multivariate	direction	91.2543	91.114
plate02	SA	0.1	1	Dobutamine	signature01	cos_weight_AC	0.988536	multivariate	direction	99.1386	99.1248
plate02	SA	0.1	1	Tretoquinol	signature01	cos_weight_AC	0.975748	multivariate	direction	97.8562	97.8218
plate02	SA	0.1	1	Ritodrine	signature01	cos_weight_AC	0.0192966	multivariate	direction	1.93523	0.36144
plate02	SA	0.1	1	Adrenaline	signature01	cos_weight_AC	0.92072	multivariate	direction	92.3375	92.2146
plate02	SA	0.1	1	Dopexamine	signature01	cos_weight_AC	0.370941	multivariate	direction	37.2011	36.1933
plate02	SA	0.1	1	BRL 37344	signature01	cos_weight_AC	0.408495	multivariate	direction	40.9673	40.0199
plate02	SA	0.1	1	Metaproterenol	signature01	cos_weight_AC	0.986103	multivariate	direction	98.8947	98.8769
plate02	SA	0.1	1	Zinterol	signature01	cos_weight_AC	0.946279	multivariate	direction	94.9008	94.819
plate02	SA	0.1	1	Procaterol	signature01	cos_weight_AC	0.517342	multivariate	direction	51.8833	51.1111
plate02	SA	0.1	1	Abediterol	signature01	cos_weight_AC	0.988961	multivariate	direction	99.1813	99.1681
plate02	SA	0.1	1	Terbutaline	signature01	cos_weight_AC	0.417192	multivariate	direction	41.8395	40.9061
plate02	SA	0.1	1	Norepinephrine	signature01	cos_weight_AC	0.981583	multivariate	direction	98.4414	98.4164
plate02	SA	0.1	1	Fenoterol	signature01	cos_weight_AC	0.979304	multivariate	direction	98.2128	98.1841
plate02	NC	0	1	NA	signature01	cos_weight_AC	-0.0960049	multivariate	direction	-9.62817	-11.3875
plate02	AC	10	1	NA	signature01	cos_weight_AC	0.997182	multivariate	direction	100.006	100.006
plate02	SA	0.01	1	CGP-20712A	signature01	cos_weight_AC	-0.0991944	multivariate	direction	-9.94805	-11.7125
plate02	SA	0.01	1	Tulobuterol	signature01	cos_weight_AC	0.0245707	multivariate	direction	2.46416	0.898862
plate02	SA	0.01	1	Isoetharine	signature01	cos_weight_AC	0.17713	multivariate	direction	17.7641	16.4443
plate02	SA	0.01	1	Olodaterol	signature01	cos_weight_AC	0.977438	multivariate	direction	98.0257	97.994
plate02	SA	0.01	1	N-alpha-methylhistamine	signature01	cos_weight_AC	-0.067459	multivariate	direction	-6.76536	-8.47877
plate02	SA	0.01	1	Vilanterol	signature01	cos_weight_AC	0.729682	multivariate	direction	73.1787	72.7482
plate02	SA	0.01	1	Dobutamine	signature01	cos_weight_AC	0.679744	multivariate	direction	68.1704	67.6596
plate02	SA	0.01	1	Tretoquinol	signature01	cos_weight_AC	0.95579	multivariate	direction	95.8546	95.7881
plate02	SA	0.01	1	Ritodrine	signature01	cos_weight_AC	0.479501	multivariate	direction	48.0883	47.2552
plate02	SA	0.01	1	Adrenaline	signature01	cos_weight_AC	0.36418	multivariate	direction	36.523	35.5043
plate02	SA	0.01	1	Dopexamine	signature01	cos_weight_AC	0.0731538	multivariate	direction	7.33648	5.84937
plate02	SA	0.01	1	BRL 37344	signature01	cos_weight_AC	0.0155245	multivariate	direction	1.55693	-0.0229241
plate02	SA	0.01	1	Metaproterenol	signature01	cos_weight_AC	0.612287	multivariate	direction	61.4053	60.7859
plate02	SA	0.01	1	Zinterol	signature01	cos_weight_AC	0.516831	multivariate	direction	51.8322	51.0591
plate02	SA	0.01	1	Procaterol	signature01	cos_weight_AC	0.954982	multivariate	direction	95.7736	95.7057
plate02	SA	0.01	1	Abediterol	signature01	cos_weight_AC	0.637458	multivariate	direction	63.9296	63.3508
plate02	SA	0.01	1	Terbutaline	signature01	cos_weight_AC	0.0384167	multivariate	direction	3.85275	2.30974
plate02	SA	0.01	1	Norepinephrine	signature01	cos_weight_AC	0.995932	multivariate	direction	99.8804	99.8785
plate02	SA	0.01	1	Fenoterol	signature01	cos_weight_AC	0.569483	multivariate	direction	57.1126	56.4243
plate02	NC	0	1	NA	signature01	cos_weight_AC	-0.240709	multivariate	direction	-24.1403	-26.1326
plate02	AC	10	1	NA	signature01	cos_weight_AC	0.984049	multivariate	direction	98.6886	98.6676
plate02	SA	0.001	1	CGP-20712A	signature01	cos_weight_AC	-0.3647	multivariate	direction	-36.5752	-38.767
plate02	SA	0.001	1	Tulobuterol	signature01	cos_weight_AC	-0.135207	multivariate	direction	-13.5597	-15.3822
plate02	SA	0.001	1	Isoetharine	signature01	cos_weight_AC	-0.122134	multivariate	direction	-12.2487	-14.0501
plate02	SA	0.001	1	Olodaterol	signature01	cos_weight_AC	0.604242	multivariate	direction	60.5985	59.9662
plate02	SA	0.001	1	N-alpha-methylhistamine	signature01	cos_weight_AC	-0.0166435	multivariate	direction	-1.66915	-3.30078
plate02	SA	0.001	1	Vilanterol	signature01	cos_weight_AC	0.586129	multivariate	direction	58.7819	58.1204
plate02	SA	0.001	1	Dobutamine	signature01	cos_weight_AC	0.0843551	multivariate	direction	8.45984	6.99076
plate02	SA	0.001	1	Tretoquinol	signature01	cos_weight_AC	0.93219	multivariate	direction	93.4878	93.3833
plate02	SA	0.001	1	Ritodrine	signature01	cos_weight_AC	-0.103008	multivariate	direction	-10.3305	-12.1011
plate02	SA	0.001	1	Adrenaline	signature01	cos_weight_AC	-0.0915759	multivariate	direction	-9.184	-10.9362
plate02	SA	0.001	1	Dopexamine	signature01	cos_weight_AC	-0.173402	multivariate	direction	-17.3902	-19.2741
plate02	SA	0.001	1	BRL 37344	signature01	cos_weight_AC	0.0331569	multivariate	direction	3.32525	1.77378
plate02	SA	0.001	1	Metaproterenol	signature01	cos_weight_AC	0.401707	multivariate	direction	40.2865	39.3282
plate02	SA	0.001	1	Zinterol	signature01	cos_weight_AC	0.627437	multivariate	direction	62.9247	62.3297
plate02	SA	0.001	1	Procaterol	signature01	cos_weight_AC	0.417897	multivariate	direction	41.9102	40.978
plate02	SA	0.001	1	Abediterol	signature01	cos_weight_AC	0.834625	multivariate	direction	83.7031	83.4416
plate02	SA	0.001	1	Terbutaline	signature01	cos_weight_AC	0.164287	multivariate	direction	16.4761	15.1356
plate02	SA	0.001	1	Norepinephrine	signature01	cos_weight_AC	0.465478	multivariate	direction	46.6821	45.8264
plate02	SA	0.001	1	Fenoterol	signature01	cos_weight_AC	0.254381	multivariate	direction	25.5115	24.3161
plate02	NC	0	1	NA	signature01	cos_weight_AC	-0.0602919	multivariate	direction	-6.04657	-7.74845
plate02	AC	10	1	NA	signature01	cos_weight_AC	0.997067	multivariate	direction	99.9942	99.9941
plate02	SA	0.0001	1	CGP-20712A	signature01	cos_weight_AC	0.0354607	multivariate	direction	3.5563	2.00853
plate02	SA	0.0001	1	Tulobuterol	signature01	cos_weight_AC	-0.000718594	multivariate	direction	-0.0720667	-1.67807
plate02	SA	0.0001	1	Isoetharine	signature01	cos_weight_AC	-0.308945	multivariate	direction	-30.9836	-33.0856
plate02	SA	0.0001	1	Olodaterol	signature01	cos_weight_AC	0.855406	multivariate	direction	85.7872	85.5591
plate02	SA	0.0001	1	N-alpha-methylhistamine	signature01	cos_weight_AC	-0.308889	multivariate	direction	-30.978	-33.08
plate02	SA	0.0001	1	Vilanterol	signature01	cos_weight_AC	0.263616	multivariate	direction	26.4376	25.2571
plate02	SA	0.0001	1	Dobutamine	signature01	cos_weight_AC	-0.0996951	multivariate	direction	-9.99826	-11.7636
plate02	SA	0.0001	1	Tretoquinol	signature01	cos_weight_AC	0.935414	multivariate	direction	93.8112	93.7119
plate02	SA	0.0001	1	Ritodrine	signature01	cos_weight_AC	-0.0527963	multivariate	direction	-5.29485	-6.98467
plate02	SA	0.0001	1	Adrenaline	signature01	cos_weight_AC	0.331841	multivariate	direction	33.2798	32.2091
plate02	SA	0.0001	1	Dopexamine	signature01	cos_weight_AC	-0.153822	multivariate	direction	-15.4266	-17.279
plate02	SA	0.0001	1	BRL 37344	signature01	cos_weight_AC	-0.0440342	multivariate	direction	-4.41612	-6.09183
plate02	SA	0.0001	1	Metaproterenol	signature01	cos_weight_AC	-0.26644	multivariate	direction	-26.7209	-28.7545
plate02	SA	0.0001	1	Zinterol	signature01	cos_weight_AC	0.348951	multivariate	direction	34.9957	33.9525
plate02	SA	0.0001	1	Procaterol	signature01	cos_weight_AC	0.147477	multivariate	direction	14.7903	13.4228
plate02	SA	0.0001	1	Abediterol	signature01	cos_weight_AC	0.854238	multivariate	direction	85.6701	85.4402
plate02	SA	0.0001	1	Terbutaline	signature01	cos_weight_AC	0.288852	multivariate	direction	28.9685	27.8286
plate02	SA	0.0001	1	Norepinephrine	signature01	cos_weight_AC	-0.109139	multivariate	direction	-10.9454	-12.7259
plate02	SA	0.0001	1	Fenoterol	signature01	cos_weight_AC	0.304178	multivariate	direction	30.5055	29.3902
plate02	NC	0	1	NA	signature01	cos_weight_AC	-0.274885	multivariate	direction	-27.5678	-29.6151
plate02	AC	10	1	NA	signature01	cos_weight_AC	0.999026	multivariate	direction	100.191	100.194
plate02	SA	1e-05	1	CGP-20712A	signature01	cos_weight_AC	-0.0794475	multivariate	direction	-7.96766	-9.70037
plate02	SA	1e-05	1	Tulobuterol	signature01	cos_weight_AC	-0.206196	multivariate	direction	-20.679	-22.6157
plate02	SA	1e-05	1	Isoetharine	signature01	cos_weight_AC	-0.252596	multivariate	direction	-25.3324	-27.3438
plate02	SA	1e-05	1	Olodaterol	signature01	cos_weight_AC	0.424683	multivariate	direction	42.5908	41.6695
plate02	SA	1e-05	1	N-alpha-methylhistamine	signature01	cos_weight_AC	-0.0186399	multivariate	direction	-1.86936	-3.5042
plate02	SA	1e-05	1	Vilanterol	signature01	cos_weight_AC	0.508713	multivariate	direction	51.018	50.2319
plate02	SA	1e-05	1	Dobutamine	signature01	cos_weight_AC	-0.182812	multivariate	direction	-18.3339	-20.233
plate02	SA	1e-05	1	Tretoquinol	signature01	cos_weight_AC	0.397	multivariate	direction	39.8144	38.8486
plate02	SA	1e-05	1	Ritodrine	signature01	cos_weight_AC	-0.0399342	multivariate	direction	-4.00494	-5.67405
plate02	SA	1e-05	1	Adrenaline	signature01	cos_weight_AC	0.218074	multivariate	direction	21.8703	20.6164
plate02	SA	1e-05	1	Dopexamine	signature01	cos_weight_AC	0.427226	multivariate	direction	42.8458	41.9286
plate02	SA	1e-05	1	BRL 37344	signature01	cos_weight_AC	-0.357719	multivariate	direction	-35.8751	-38.0556
plate02	SA	1e-05	1	Metaproterenol	signature01	cos_weight_AC	0.440032	multivariate	direction	44.1301	43.2335
plate02	SA	1e-05	1	Zinterol	signature01	cos_weight_AC	0.0482858	multivariate	direction	4.84251	3.31538
plate02	SA	1e-05	1	Procaterol	signature01	cos_weight_AC	-0.215166	multivariate	direction	-21.5787	-23.5298
plate02	SA	1e-05	1	Abediterol	signature01	cos_weight_AC	0.805824	multivariate	direction	80.8148	80.5069
plate02	SA	1e-05	1	Terbutaline	signature01	cos_weight_AC	0.216461	multivariate	direction	21.7085	20.452
plate02	SA	1e-05	1	Norepinephrine	signature01	cos_weight_AC	0.083186	multivariate	direction	8.34259	6.87163
plate02	SA	1e-05	1	Fenoterol	signature01	cos_weight_AC	0.101639	multivariate	direction	10.1932	8.75198
plate02	NC	0	1	NA	signature01	cos_weight_AC	-0.00181485	multivariate	direction	-0.182008	-1.78977
plate02	AC	10	1	NA	signature01	cos_weight_AC	0.997763	multivariate	direction	100.064	100.065
plate02	SA	100	1	Forskolin	signature01	cos_weight_AC	0.982582	multivariate	direction	98.5416	98.5181
plate02	SA	100	1	Batefenterol	signature01	cos_weight_AC	0.774309	multivariate	direction	77.6542	77.2956
plate02	SA	100	1	(+/-)-Isoproterenol	signature01	cos_weight_AC	0.977118	multivariate	direction	97.9936	97.9614
plate02	SA	100	1	CHEMBL1221541	signature01	cos_weight_AC	0.986369	multivariate	direction	98.9213	98.904
plate02	SA	100	1	Salbutamol	signature01	cos_weight_AC	0.859238	multivariate	direction	86.1715	85.9496
plate02	NC	0	1	NA	signature01	cos_weight_AC	0.176185	multivariate	direction	17.6693	16.3481
plate02	AC	10	1	NA	signature01	cos_weight_AC	0.958331	multivariate	direction	96.1095	96.0471
plate02	SA	10	1	Forskolin	signature01	cos_weight_AC	0.997666	multivariate	direction	100.054	100.055
plate02	SA	10	1	Batefenterol	signature01	cos_weight_AC	0.982166	multivariate	direction	98.4998	98.4758
plate02	SA	10	1	(+/-)-Isoproterenol	signature01	cos_weight_AC	0.984922	multivariate	direction	98.7763	98.7566
plate02	SA	10	1	CHEMBL1221541	signature01	cos_weight_AC	0.986023	multivariate	direction	98.8867	98.8688
plate02	SA	10	1	Salbutamol	signature01	cos_weight_AC	0.979601	multivariate	direction	98.2426	98.2144
plate02	NC	0	1	NA	signature01	cos_weight_AC	0.0972106	multivariate	direction	9.74909	8.30071
plate02	AC	10	1	NA	signature01	cos_weight_AC	0.996436	multivariate	direction	99.9309	99.9298
plate02	SA	1	1	Forskolin	signature01	cos_weight_AC	0.0982701	multivariate	direction	9.85535	8.40867
plate02	SA	1	1	Batefenterol	signature01	cos_weight_AC	0.993769	multivariate	direction	99.6635	99.6581
plate02	SA	1	1	(+/-)-Isoproterenol	signature01	cos_weight_AC	0.980499	multivariate	direction	98.3327	98.3059
plate02	SA	1	1	CHEMBL1221541	signature01	cos_weight_AC	0.986047	multivariate	direction	98.8891	98.8712
plate02	SA	1	1	Salbutamol	signature01	cos_weight_AC	0.853892	multivariate	direction	85.6355	85.4049
plate02	NC	0	1	NA	signature01	cos_weight_AC	0.0574399	multivariate	direction	5.76055	4.24816
plate02	AC	10	1	NA	signature01	cos_weight_AC	0.997397	multivariate	direction	100.027	100.028
plate02	SA	0.1	1	Forskolin	signature01	cos_weight_AC	0.0813594	multivariate	direction	8.1594	6.6855
plate02	SA	0.1	1	Batefenterol	signature01	cos_weight_AC	0.991269	multivariate	direction	99.4128	99.4034
plate02	SA	0.1	1	(+/-)-Isoproterenol	signature01	cos_weight_AC	0.977041	multivariate	direction	97.9859	97.9535
plate02	SA	0.1	1	CHEMBL1221541	signature01	cos_weight_AC	0.970772	multivariate	direction	97.3572	97.3148
plate02	SA	0.1	1	Salbutamol	signature01	cos_weight_AC	0.474739	multivariate	direction	47.6108	46.77
plate02	NC	0	1	NA	signature01	cos_weight_AC	0.0191062	multivariate	direction	1.91613	0.34204
plate02	AC	10	1	NA	signature01	cos_weight_AC	0.996126	multivariate	direction	99.8999	99.8983
plate02	SA	0.01	1	Forskolin	signature01	cos_weight_AC	0.00921864	multivariate	direction	0.924523	-0.665482
plate02	SA	0.01	1	Batefenterol	signature01	cos_weight_AC	0.995668	multivariate	direction	99.8539	99.8516
plate02	SA	0.01	1	(+/-)-Isoproterenol	signature01	cos_weight_AC	0.960678	multivariate	direction	96.3448	96.2862
plate02	SA	0.01	1	CHEMBL1221541	signature01	cos_weight_AC	0.98714	multivariate	direction	98.9987	98.9826
plate02	SA	0.01	1	Salbutamol	signature01	cos_weight_AC	0.279516	multivariate	direction	28.0322	26.8772
plate02	NC	0	1	NA	signature01	cos_weight_AC	0.282452	multivariate	direction	28.3266	27.1764
plate02	AC	10	1	NA	signature01	cos_weight_AC	0.99849	multivariate	direction	100.137	100.139
plate02	SA	0.001	1	Forskolin	signature01	cos_weight_AC	0.122025	multivariate	direction	12.2377	10.8292
plate02	SA	0.001	1	Batefenterol	signature01	cos_weight_AC	0.898382	multivariate	direction	90.0972	89.9383
plate02	SA	0.001	1	(+/-)-Isoproterenol	signature01	cos_weight_AC	0.98571	multivariate	direction	98.8553	98.8369
plate02	SA	0.001	1	CHEMBL1221541	signature01	cos_weight_AC	0.990566	multivariate	direction	99.3423	99.3317
plate02	SA	0.001	1	Salbutamol	signature01	cos_weight_AC	-0.0927041	multivariate	direction	-9.29715	-11.0512
plate02	NC	0	1	NA	signature01	cos_weight_AC	-0.110055	multivariate	direction	-11.0373	-12.8193
plate02	AC	10	1	NA	signature01	cos_weight_AC	0.998481	multivariate	direction	100.136	100.138
plate02	SA	0.0001	1	Forskolin	signature01	cos_weight_AC	0.151412	multivariate	direction	15.1848	13.8237
plate02	SA	0.0001	1	Batefenterol	signature01	cos_weight_AC	0.581642	multivariate	direction	58.332	57.6633
plate02	SA	0.0001	1	(+/-)-Isoproterenol	signature01	cos_weight_AC	0.977337	multivariate	direction	98.0155	97.9837
plate02	SA	0.0001	1	CHEMBL1221541	signature01	cos_weight_AC	0.99105	multivariate	direction	99.3908	99.3811
plate02	SA	0.0001	1	Salbutamol	signature01	cos_weight_AC	0.0822276	multivariate	direction	8.24647	6.77397
plate02	NC	0	1	NA	signature01	cos_weight_AC	0.123046	multivariate	direction	12.3401	10.9333
plate02	AC	10	1	NA	signature01	cos_weight_AC	0.996904	multivariate	direction	99.9779	99.9775
plate02	SA	1e-05	1	Forskolin	signature01	cos_weight_AC	-0.156305	multivariate	direction	-15.6756	-17.532
plate02	SA	1e-05	1	Batefenterol	signature01	cos_weight_AC	0.786898	multivariate	direction	78.9167	78.5783
plate02	SA	1e-05	1	(+/-)-Isoproterenol	signature01	cos_weight_AC	0.993322	multivariate	direction	99.6187	99.6125
plate02	SA	1e-05	1	CHEMBL1221541	signature01	cos_weight_AC	0.984124	multivariate	direction	98.6962	98.6753
plate02	SA	1e-05	1	Salbutamol	signature01	cos_weight_AC	0.354257	multivariate	direction	35.5278	34.4932
plate02	NC	0	1	NA	signature01	cos_weight_AC	-0.0378496	multivariate	direction	-3.79587	-5.46163
plate02	AC	10	1	NA	signature01	cos_weight_AC	0.991955	multivariate	direction	99.4815	99.4732
plate02	SA	100	1	CGP-20712A	signature01	num_readouts_changed	1	multivariate	magnitude	33.3333	33.3333
plate02	SA	100	1	Tulobuterol	signature01	num_readouts_changed	1	multivariate	magnitude	33.3333	33.3333
plate02	SA	100	1	Isoetharine	signature01	num_readouts_changed	5	multivariate	magnitude	166.667	166.667
plate02	SA	100	1	Olodaterol	signature01	num_readouts_changed	4	multivariate	magnitude	133.333	133.333
plate02	SA	100	1	N-alpha-methylhistamine	signature01	num_readouts_changed	4	multivariate	magnitude	133.333	133.333
plate02	SA	100	1	Vilanterol	signature01	num_readouts_changed	4	multivariate	magnitude	133.333	133.333
plate02	SA	100	1	Dobutamine	signature01	num_readouts_changed	5	multivariate	magnitude	166.667	166.667
plate02	SA	100	1	Tretoquinol	signature01	num_readouts_changed	5	multivariate	magnitude	166.667	166.667
plate02	SA	100	1	Ritodrine	signature01	num_readouts_changed	4	multivariate	magnitude	133.333	133.333
plate02	SA	100	1	Adrenaline	signature01	num_readouts_changed	5	multivariate	magnitude	166.667	166.667
plate02	SA	100	1	Dopexamine	signature01	num_readouts_changed	2	multivariate	magnitude	66.6667	66.6667
plate02	SA	100	1	BRL 37344	signature01	num_readouts_changed	1	multivariate	magnitude	33.3333	33.3333
plate02	SA	100	1	Metaproterenol	signature01	num_readouts_changed	5	multivariate	magnitude	166.667	166.667
plate02	SA	100	1	Zinterol	signature01	num_readouts_changed	5	multivariate	magnitude	166.667	166.667
plate02	SA	100	1	Procaterol	signature01	num_readouts_changed	3	multivariate	magnitude	100	100
plate02	SA	100	1	Abediterol	signature01	num_readouts_changed	6	multivariate	magnitude	200	200
plate02	SA	100	1	Terbutaline	signature01	num_readouts_changed	6	multivariate	magnitude	200	200
plate02	SA	100	1	Norepinephrine	signature01	num_readouts_changed	7	multivariate	magnitude	233.333	233.333
plate02	SA	100	1	Fenoterol	signature01	num_readouts_changed	6	multivariate	magnitude	200	200
plate02	NC	0	1	NA	signature01	num_readouts_changed	0	multivariate	magnitude	0	0
plate02	AC	10	1	NA	signature01	num_readouts_changed	3	multivariate	magnitude	100	100
plate02	SA	10	1	CGP-20712A	signature01	num_readouts_changed	2	multivariate	magnitude	66.6667	66.6667
plate02	SA	10	1	Tulobuterol	signature01	num_readouts_changed	1	multivariate	magnitude	33.3333	33.3333
plate02	SA	10	1	Isoetharine	signature01	num_readouts_changed	4	multivariate	magnitude	133.333	133.333
plate02	SA	10	1	Olodaterol	signature01	num_readouts_changed	4	multivariate	magnitude	133.333	133.333
plate02	SA	10	1	N-alpha-methylhistamine	signature01	num_readouts_changed	3	multivariate	magnitude	100	100
plate02	SA	10	1	Vilanterol	signature01	num_readouts_changed	4	multivariate	magnitude	133.333	133.333
plate02	SA	10	1	Dobutamine	signature01	num_readouts_changed	4	multivariate	magnitude	133.333	133.333
plate02	SA	10	1	Tretoquinol	signature01	num_readouts_changed	2	multivariate	magnitude	66.6667	66.6667
plate02	SA	10	1	Ritodrine	signature01	num_readouts_changed	4	multivariate	magnitude	133.333	133.333
plate02	SA	10	1	Adrenaline	signature01	num_readouts_changed	5	multivariate	magnitude	166.667	166.667
plate02	SA	10	1	Dopexamine	signature01	num_readouts_changed	NA	multivariate	magnitude	NA	NA
plate02	SA	10	1	BRL 37344	signature01	num_readouts_changed	2	multivariate	magnitude	66.6667	66.6667
plate02	SA	10	1	Metaproterenol	signature01	num_readouts_changed	4	multivariate	magnitude	133.333	133.333
plate02	SA	10	1	Zinterol	signature01	num_readouts_changed	4	multivariate	magnitude	133.333	133.333
plate02	SA	10	1	Procaterol	signature01	num_readouts_changed	3	multivariate	magnitude	100	100
plate02	SA	10	1	Abediterol	signature01	num_readouts_changed	4	multivariate	magnitude	133.333	133.333
plate02	SA	10	1	Terbutaline	signature01	num_readouts_changed	4	multivariate	magnitude	133.333	133.333
plate02	SA	10	1	Norepinephrine	signature01	num_readouts_changed	6	multivariate	magnitude	200	200
plate02	SA	10	1	Fenoterol	signature01	num_readouts_changed	7	multivariate	magnitude	233.333	233.333
plate02	NC	0	1	NA	signature01	num_readouts_changed	0	multivariate	magnitude	0	0
plate02	AC	10	1	NA	signature01	num_readouts_changed	3	multivariate	magnitude	100	100
plate02	SA	1	1	CGP-20712A	signature01	num_readouts_changed	0	multivariate	magnitude	0	0
plate02	SA	1	1	Tulobuterol	signature01	num_readouts_changed	2	multivariate	magnitude	66.6667	66.6667
plate02	SA	1	1	Isoetharine	signature01	num_readouts_changed	1	multivariate	magnitude	33.3333	33.3333
plate02	SA	1	1	Olodaterol	signature01	num_readouts_changed	4	multivariate	magnitude	133.333	133.333
plate02	SA	1	1	N-alpha-methylhistamine	signature01	num_readouts_changed	1	multivariate	magnitude	33.3333	33.3333
plate02	SA	1	1	Vilanterol	signature01	num_readouts_changed	4	multivariate	magnitude	133.333	133.333
plate02	SA	1	1	Dobutamine	signature01	num_readouts_changed	4	multivariate	magnitude	133.333	133.333
plate02	SA	1	1	Tretoquinol	signature01	num_readouts_changed	3	multivariate	magnitude	100	100
plate02	SA	1	1	Ritodrine	signature01	num_readouts_changed	1	multivariate	magnitude	33.3333	33.3333
plate02	SA	1	1	Adrenaline	signature01	num_readouts_changed	5	multivariate	magnitude	166.667	166.667
plate02	SA	1	1	Dopexamine	signature01	num_readouts_changed	0	multivariate	magnitude	0	0
plate02	SA	1	1	BRL 37344	signature01	num_readouts_changed	2	multivariate	magnitude	66.6667	66.6667
plate02	SA	1	1	Metaproterenol	signature01	num_readouts_changed	4	multivariate	magnitude	133.333	133.333
plate02	SA	1	1	Zinterol	signature01	num_readouts_changed	2	multivariate	magnitude	66.6667	66.6667
plate02	SA	1	1	Procaterol	signature01	num_readouts_changed	1	multivariate	magnitude	33.3333	33.3333
plate02	SA	1	1	Abediterol	signature01	num_readouts_changed	3	multivariate	magnitude	100	100
plate02	SA	1	1	Terbutaline	signature01	num_readouts_changed	4	multivariate	magnitude	133.333	133.333
plate02	SA	1	1	Norepinephrine	signature01	num_readouts_changed	5	multivariate	magnitude	166.667	166.667
plate02	SA	1	1	Fenoterol	signature01	num_readouts_changed	4	multivariate	magnitude	133.333	133.333
plate02	NC	0	1	NA	signature01	num_readouts_changed	0	multivariate	magnitude	0	0
plate02	AC	10	1	NA	signature01	num_readouts_changed	4	multivariate	magnitude	133.333	133.333
plate02	SA	0.1	1	CGP-20712A	signature01	num_readouts_changed	2	multivariate	magnitude	66.6667	66.6667
plate02	SA	0.1	1	Tulobuterol	signature01	num_readouts_changed	0	multivariate	magnitude	0	0
plate02	SA	0.1	1	Isoetharine	signature01	num_readouts_changed	2	multivariate	magnitude	66.6667	66.6667
plate02	SA	0.1	1	Olodaterol	signature01	num_readouts_changed	2	multivariate	magnitude	66.6667	66.6667
plate02	SA	0.1	1	N-alpha-methylhistamine	signature01	num_readouts_changed	1	multivariate	magnitude	33.3333	33.3333
plate02	SA	0.1	1	Vilanterol	signature01	num_readouts_changed	4	multivariate	magnitude	133.333	133.333
plate02	SA	0.1	1	Dobutamine	signature01	num_readouts_changed	2	multivariate	magnitude	66.6667	66.6667
plate02	SA	0.1	1	Tretoquinol	signature01	num_readouts_changed	3	multivariate	magnitude	100	100
plate02	SA	0.1	1	Ritodrine	signature01	num_readouts_changed	3	multivariate	magnitude	100	100
plate02	SA	0.1	1	Adrenaline	signature01	num_readouts_changed	1	multivariate	magnitude	33.3333	33.3333
plate02	SA	0.1	1	Dopexamine	signature01	num_readouts_changed	1	multivariate	magnitude	33.3333	33.3333
plate02	SA	0.1	1	BRL 37344	signature01	num_readouts_changed	1	multivariate	magnitude	33.3333	33.3333
plate02	SA	0.1	1	Metaproterenol	signature01	num_readouts_changed	4	multivariate	magnitude	133.333	133.333
plate02	SA	0.1	1	Zinterol	signature01	num_readouts_changed	2	multivariate	magnitude	66.6667	66.6667
plate02	SA	0.1	1	Procaterol	signature01	num_readouts_changed	1	multivariate	magnitude	33.3333	33.3333
plate02	SA	0.1	1	Abediterol	signature01	num_readouts_changed	2	multivariate	magnitude	66.6667	66.6667
plate02	SA	0.1	1	Terbutaline	signature01	num_readouts_changed	1	multivariate	magnitude	33.3333	33.3333
plate02	SA	0.1	1	Norepinephrine	signature01	num_readouts_changed	4	multivariate	magnitude	133.333	133.333
plate02	SA	0.1	1	Fenoterol	signature01	num_readouts_changed	4	multivariate	magnitude	133.333	133.333
plate02	NC	0	1	NA	signature01	num_readouts_changed	0	multivariate	magnitude	0	0
plate02	AC	10	1	NA	signature01	num_readouts_changed	3	multivariate	magnitude	100	100
plate02	SA	0.01	1	CGP-20712A	signature01	num_readouts_changed	0	multivariate	magnitude	0	0
plate02	SA	0.01	1	Tulobuterol	signature01	num_readouts_changed	0	multivariate	magnitude	0	0
plate02	SA	0.01	1	Isoetharine	signature01	num_readouts_changed	0	multivariate	magnitude	0	0
plate02	SA	0.01	1	Olodaterol	signature01	num_readouts_changed	2	multivariate	magnitude	66.6667	66.6667
plate02	SA	0.01	1	N-alpha-methylhistamine	signature01	num_readouts_changed	1	multivariate	magnitude	33.3333	33.3333
plate02	SA	0.01	1	Vilanterol	signature01	num_readouts_changed	2	multivariate	magnitude	66.6667	66.6667
plate02	SA	0.01	1	Dobutamine	signature01	num_readouts_changed	1	multivariate	magnitude	33.3333	33.3333
plate02	SA	0.01	1	Tretoquinol	signature01	num_readouts_changed	5	multivariate	magnitude	166.667	166.667
plate02	SA	0.01	1	Ritodrine	signature01	num_readouts_changed	2	multivariate	magnitude	66.6667	66.6667
plate02	SA	0.01	1	Adrenaline	signature01	num_readouts_changed	0	multivariate	magnitude	0	0
plate02	SA	0.01	1	Dopexamine	signature01	num_readouts_changed	0	multivariate	magnitude	0	0
plate02	SA	0.01	1	BRL 37344	signature01	num_readouts_changed	0	multivariate	magnitude	0	0
plate02	SA	0.01	1	Metaproterenol	signature01	num_readouts_changed	3	multivariate	magnitude	100	100
plate02	SA	0.01	1	Zinterol	signature01	num_readouts_changed	1	multivariate	magnitude	33.3333	33.3333
plate02	SA	0.01	1	Procaterol	signature01	num_readouts_changed	3	multivariate	magnitude	100	100
plate02	SA	0.01	1	Abediterol	signature01	num_readouts_changed	4	multivariate	magnitude	133.333	133.333
plate02	SA	0.01	1	Terbutaline	signature01	num_readouts_changed	0	multivariate	magnitude	0	0
plate02	SA	0.01	1	Norepinephrine	signature01	num_readouts_changed	3	multivariate	magnitude	100	100
plate02	SA	0.01	1	Fenoterol	signature01	num_readouts_changed	1	multivariate	magnitude	33.3333	33.3333
plate02	NC	0	1	NA	signature01	num_readouts_changed	0	multivariate	magnitude	0	0
plate02	AC	10	1	NA	signature01	num_readouts_changed	3	multivariate	magnitude	100	100
plate02	SA	0.001	1	CGP-20712A	signature01	num_readouts_changed	2	multivariate	magnitude	66.6667	66.6667
plate02	SA	0.001	1	Tulobuterol	signature01	num_readouts_changed	0	multivariate	magnitude	0	0
plate02	SA	0.001	1	Isoetharine	signature01	num_readouts_changed	1	multivariate	magnitude	33.3333	33.3333
plate02	SA	0.001	1	Olodaterol	signature01	num_readouts_changed	2	multivariate	magnitude	66.6667	66.6667
plate02	SA	0.001	1	N-alpha-methylhistamine	signature01	num_readouts_changed	0	multivariate	magnitude	0	0
plate02	SA	0.001	1	Vilanterol	signature01	num_readouts_changed	1	multivariate	magnitude	33.3333	33.3333
plate02	SA	0.001	1	Dobutamine	signature01	num_readouts_changed	0	multivariate	magnitude	0	0
plate02	SA	0.001	1	Tretoquinol	signature01	num_readouts_changed	4	multivariate	magnitude	133.333	133.333
plate02	SA	0.001	1	Ritodrine	signature01	num_readouts_changed	0	multivariate	magnitude	0	0
plate02	SA	0.001	1	Adrenaline	signature01	num_readouts_changed	0	multivariate	magnitude	0	0
plate02	SA	0.001	1	Dopexamine	signature01	num_readouts_changed	0	multivariate	magnitude	0	0
plate02	SA	0.001	1	BRL 37344	signature01	num_readouts_changed	0	multivariate	magnitude	0	0
plate02	SA	0.001	1	Metaproterenol	signature01	num_readouts_changed	1	multivariate	magnitude	33.3333	33.3333
plate02	SA	0.001	1	Zinterol	signature01	num_readouts_changed	2	multivariate	magnitude	66.6667	66.6667
plate02	SA	0.001	1	Procaterol	signature01	num_readouts_changed	1	multivariate	magnitude	33.3333	33.3333
plate02	SA	0.001	1	Abediterol	signature01	num_readouts_changed	5	multivariate	magnitude	166.667	166.667
plate02	SA	0.001	1	Terbutaline	signature01	num_readouts_changed	0	multivariate	magnitude	0	0
plate02	SA	0.001	1	Norepinephrine	signature01	num_readouts_changed	1	multivariate	magnitude	33.3333	33.3333
plate02	SA	0.001	1	Fenoterol	signature01	num_readouts_changed	2	multivariate	magnitude	66.6667	66.6667
plate02	NC	0	1	NA	signature01	num_readouts_changed	0	multivariate	magnitude	0	0
plate02	AC	10	1	NA	signature01	num_readouts_changed	3	multivariate	magnitude	100	100
plate02	SA	0.0001	1	CGP-20712A	signature01	num_readouts_changed	0	multivariate	magnitude	0	0
plate02	SA	0.0001	1	Tulobuterol	signature01	num_readouts_changed	0	multivariate	magnitude	0	0
plate02	SA	0.0001	1	Isoetharine	signature01	num_readouts_changed	1	multivariate	magnitude	33.3333	33.3333
plate02	SA	0.0001	1	Olodaterol	signature01	num_readouts_changed	3	multivariate	magnitude	100	100
plate02	SA	0.0001	1	N-alpha-methylhistamine	signature01	num_readouts_changed	1	multivariate	magnitude	33.3333	33.3333
plate02	SA	0.0001	1	Vilanterol	signature01	num_readouts_changed	0	multivariate	magnitude	0	0
plate02	SA	0.0001	1	Dobutamine	signature01	num_readouts_changed	0	multivariate	magnitude	0	0
plate02	SA	0.0001	1	Tretoquinol	signature01	num_readouts_changed	4	multivariate	magnitude	133.333	133.333
plate02	SA	0.0001	1	Ritodrine	signature01	num_readouts_changed	0	multivariate	magnitude	0	0
plate02	SA	0.0001	1	Adrenaline	signature01	num_readouts_changed	1	multivariate	magnitude	33.3333	33.3333
plate02	SA	0.0001	1	Dopexamine	signature01	num_readouts_changed	1	multivariate	magnitude	33.3333	33.3333
plate02	SA	0.0001	1	BRL 37344	signature01	num_readouts_changed	0	multivariate	magnitude	0	0
plate02	SA	0.0001	1	Metaproterenol	signature01	num_readouts_changed	1	multivariate	magnitude	33.3333	33.3333
plate02	SA	0.0001	1	Zinterol	signature01	num_readouts_changed	2	multivariate	magnitude	66.6667	66.6667
plate02	SA	0.0001	1	Procaterol	signature01	num_readouts_changed	0	multivariate	magnitude	0	0
plate02	SA	0.0001	1	Abediterol	signature01	num_readouts_changed	1	multivariate	magnitude	33.3333	33.3333
plate02	SA	0.0001	1	Terbutaline	signature01	num_readouts_changed	2	multivariate	magnitude	66.6667	66.6667
plate02	SA	0.0001	1	Norepinephrine	signature01	num_readouts_changed	0	multivariate	magnitude	0	0
plate02	SA	0.0001	1	Fenoterol	signature01	num_readouts_changed	0	multivariate	magnitude	0	0
plate02	NC	0	1	NA	signature01	num_readouts_changed	0	multivariate	magnitude	0	0
plate02	AC	10	1	NA	signature01	num_readouts_changed	3	multivariate	magnitude	100	100
plate02	SA	1e-05	1	CGP-20712A	signature01	num_readouts_changed	0	multivariate	magnitude	0	0
plate02	SA	1e-05	1	Tulobuterol	signature01	num_readouts_changed	0	multivariate	magnitude	0	0
plate02	SA	1e-05	1	Isoetharine	signature01	num_readouts_changed	0	multivariate	magnitude	0	0
plate02	SA	1e-05	1	Olodaterol	signature01	num_readouts_changed	2	multivariate	magnitude	66.6667	66.6667
plate02	SA	1e-05	1	N-alpha-methylhistamine	signature01	num_readouts_changed	0	multivariate	magnitude	0	0
plate02	SA	1e-05	1	Vilanterol	signature01	num_readouts_changed	1	multivariate	magnitude	33.3333	33.3333
plate02	SA	1e-05	1	Dobutamine	signature01	num_readouts_changed	1	multivariate	magnitude	33.3333	33.3333
plate02	SA	1e-05	1	Tretoquinol	signature01	num_readouts_changed	1	multivariate	magnitude	33.3333	33.3333
plate02	SA	1e-05	1	Ritodrine	signature01	num_readouts_changed	0	multivariate	magnitude	0	0
plate02	SA	1e-05	1	Adrenaline	signature01	num_readouts_changed	0	multivariate	magnitude	0	0
plate02	SA	1e-05	1	Dopexamine	signature01	num_readouts_changed	3	multivariate	magnitude	100	100
plate02	SA	1e-05	1	BRL 37344	signature01	num_readouts_changed	2	multivariate	magnitude	66.6667	66.6667
plate02	SA	1e-05	1	Metaproterenol	signature01	num_readouts_changed	1	multivariate	magnitude	33.3333	33.3333
plate02	SA	1e-05	1	Zinterol	signature01	num_readouts_changed	1	multivariate	magnitude	33.3333	33.3333
plate02	SA	1e-05	1	Procaterol	signature01	num_readouts_changed	0	multivariate	magnitude	0	0
plate02	SA	1e-05	1	Abediterol	signature01	num_readouts_changed	3	multivariate	magnitude	100	100
plate02	SA	1e-05	1	Terbutaline	signature01	num_readouts_changed	1	multivariate	magnitude	33.3333	33.3333
plate02	SA	1e-05	1	Norepinephrine	signature01	num_readouts_changed	0	multivariate	magnitude	0	0
plate02	SA	1e-05	1	Fenoterol	signature01	num_readouts_changed	2	multivariate	magnitude	66.6667	66.6667
plate02	NC	0	1	NA	signature01	num_readouts_changed	0	multivariate	magnitude	0	0
plate02	AC	10	1	NA	signature01	num_readouts_changed	3	multivariate	magnitude	100	100
plate02	SA	100	1	Forskolin	signature01	num_readouts_changed	5	multivariate	magnitude	166.667	166.667
plate02	SA	100	1	Batefenterol	signature01	num_readouts_changed	5	multivariate	magnitude	166.667	166.667
plate02	SA	100	1	(+/-)-Isoproterenol	signature01	num_readouts_changed	5	multivariate	magnitude	166.667	166.667
plate02	SA	100	1	CHEMBL1221541	signature01	num_readouts_changed	4	multivariate	magnitude	133.333	133.333
plate02	SA	100	1	Salbutamol	signature01	num_readouts_changed	3	multivariate	magnitude	100	100
plate02	NC	0	1	NA	signature01	num_readouts_changed	0	multivariate	magnitude	0	0
plate02	AC	10	1	NA	signature01	num_readouts_changed	4	multivariate	magnitude	133.333	133.333
plate02	SA	10	1	Forskolin	signature01	num_readouts_changed	3	multivariate	magnitude	100	100
plate02	SA	10	1	Batefenterol	signature01	num_readouts_changed	4	multivariate	magnitude	133.333	133.333
plate02	SA	10	1	(+/-)-Isoproterenol	signature01	num_readouts_changed	6	multivariate	magnitude	200	200
plate02	SA	10	1	CHEMBL1221541	signature01	num_readouts_changed	4	multivariate	magnitude	133.333	133.333
plate02	SA	10	1	Salbutamol	signature01	num_readouts_changed	2	multivariate	magnitude	66.6667	66.6667
plate02	NC	0	1	NA	signature01	num_readouts_changed	0	multivariate	magnitude	0	0
plate02	AC	10	1	NA	signature01	num_readouts_changed	3	multivariate	magnitude	100	100
plate02	SA	1	1	Forskolin	signature01	num_readouts_changed	0	multivariate	magnitude	0	0
plate02	SA	1	1	Batefenterol	signature01	num_readouts_changed	4	multivariate	magnitude	133.333	133.333
plate02	SA	1	1	(+/-)-Isoproterenol	signature01	num_readouts_changed	5	multivariate	magnitude	166.667	166.667
plate02	SA	1	1	CHEMBL1221541	signature01	num_readouts_changed	5	multivariate	magnitude	166.667	166.667
plate02	SA	1	1	Salbutamol	signature01	num_readouts_changed	2	multivariate	magnitude	66.6667	66.6667
plate02	NC	0	1	NA	signature01	num_readouts_changed	0	multivariate	magnitude	0	0
plate02	AC	10	1	NA	signature01	num_readouts_changed	3	multivariate	magnitude	100	100
plate02	SA	0.1	1	Forskolin	signature01	num_readouts_changed	0	multivariate	magnitude	0	0
plate02	SA	0.1	1	Batefenterol	signature01	num_readouts_changed	3	multivariate	magnitude	100	100
plate02	SA	0.1	1	(+/-)-Isoproterenol	signature01	num_readouts_changed	4	multivariate	magnitude	133.333	133.333
plate02	SA	0.1	1	CHEMBL1221541	signature01	num_readouts_changed	5	multivariate	magnitude	166.667	166.667
plate02	SA	0.1	1	Salbutamol	signature01	num_readouts_changed	1	multivariate	magnitude	33.3333	33.3333
plate02	NC	0	1	NA	signature01	num_readouts_changed	0	multivariate	magnitude	0	0
plate02	AC	10	1	NA	signature01	num_readouts_changed	3	multivariate	magnitude	100	100
plate02	SA	0.01	1	Forskolin	signature01	num_readouts_changed	0	multivariate	magnitude	0	0
plate02	SA	0.01	1	Batefenterol	signature01	num_readouts_changed	3	multivariate	magnitude	100	100
plate02	SA	0.01	1	(+/-)-Isoproterenol	signature01	num_readouts_changed	5	multivariate	magnitude	166.667	166.667
plate02	SA	0.01	1	CHEMBL1221541	signature01	num_readouts_changed	4	multivariate	magnitude	133.333	133.333
plate02	SA	0.01	1	Salbutamol	signature01	num_readouts_changed	1	multivariate	magnitude	33.3333	33.3333
plate02	NC	0	1	NA	signature01	num_readouts_changed	0	multivariate	magnitude	0	0
plate02	AC	10	1	NA	signature01	num_readouts_changed	3	multivariate	magnitude	100	100
plate02	SA	0.001	1	Forskolin	signature01	num_readouts_changed	0	multivariate	magnitude	0	0
plate02	SA	0.001	1	Batefenterol	signature01	num_readouts_changed	3	multivariate	magnitude	100	100
plate02	SA	0.001	1	(+/-)-Isoproterenol	signature01	num_readouts_changed	5	multivariate	magnitude	166.667	166.667
plate02	SA	0.001	1	CHEMBL1221541	signature01	num_readouts_changed	5	multivariate	magnitude	166.667	166.667
plate02	SA	0.001	1	Salbutamol	signature01	num_readouts_changed	0	multivariate	magnitude	0	0
plate02	NC	0	1	NA	signature01	num_readouts_changed	0	multivariate	magnitude	0	0
plate02	AC	10	1	NA	signature01	num_readouts_changed	4	multivariate	magnitude	133.333	133.333
plate02	SA	0.0001	1	Forskolin	signature01	num_readouts_changed	0	multivariate	magnitude	0	0
plate02	SA	0.0001	1	Batefenterol	signature01	num_readouts_changed	1	multivariate	magnitude	33.3333	33.3333
plate02	SA	0.0001	1	(+/-)-Isoproterenol	signature01	num_readouts_changed	5	multivariate	magnitude	166.667	166.667
plate02	SA	0.0001	1	CHEMBL1221541	signature01	num_readouts_changed	4	multivariate	magnitude	133.333	133.333
plate02	SA	0.0001	1	Salbutamol	signature01	num_readouts_changed	0	multivariate	magnitude	0	0
plate02	NC	0	1	NA	signature01	num_readouts_changed	4	multivariate	magnitude	133.333	133.333
plate02	AC	10	1	NA	signature01	num_readouts_changed	3	multivariate	magnitude	100	100
plate02	SA	1e-05	1	Forskolin	signature01	num_readouts_changed	0	multivariate	magnitude	0	0
plate02	SA	1e-05	1	Batefenterol	signature01	num_readouts_changed	4	multivariate	magnitude	133.333	133.333
plate02	SA	1e-05	1	(+/-)-Isoproterenol	signature01	num_readouts_changed	2	multivariate	magnitude	66.6667	66.6667
plate02	SA	1e-05	1	CHEMBL1221541	signature01	num_readouts_changed	5	multivariate	magnitude	166.667	166.667
plate02	SA	1e-05	1	Salbutamol	signature01	num_readouts_changed	0	multivariate	magnitude	0	0
plate02	NC	0	1	NA	signature01	num_readouts_changed	0	multivariate	magnitude	0	0
plate02	AC	10	1	NA	signature01	num_readouts_changed	3	multivariate	magnitude	100	100
plate03	SA	100	1	CGP-20712A	signature01	CD55	1.29871	univariate	univariate	15.4791	14.5877
plate03	SA	100	1	Tulobuterol	signature01	CD55	0.308015	univariate	univariate	3.67119	2.65527
plate03	SA	100	1	Isoetharine	signature01	CD55	23.463	univariate	univariate	279.652	281.547
plate03	SA	100	1	Olodaterol	signature01	CD55	14.6195	univariate	univariate	174.248	175.031
plate03	SA	100	1	N-alpha-methylhistamine	signature01	CD55	14.439	univariate	univariate	172.096	172.857
plate03	SA	100	1	Vilanterol	signature01	CD55	15.9242	univariate	univariate	189.799	190.746
plate03	SA	100	1	Dobutamine	signature01	CD55	24.9254	univariate	univariate	297.083	299.161
plate03	SA	100	1	Tretoquinol	signature01	CD55	32.6909	univariate	univariate	389.638	392.693
plate03	SA	100	1	Ritodrine	signature01	CD55	5.17509	univariate	univariate	61.6812	61.2771
plate03	SA	100	1	Adrenaline	signature01	CD55	13.6175	univariate	univariate	162.305	162.962
plate03	SA	100	1	Dopexamine	signature01	CD55	6.16416	univariate	univariate	73.4698	73.19
plate03	SA	100	1	BRL 37344	signature01	CD55	2.88407	univariate	univariate	34.3748	33.6827
plate03	SA	100	1	Metaproterenol	signature01	CD55	31.1103	univariate	univariate	370.799	373.655
plate03	SA	100	1	Zinterol	signature01	CD55	24.1869	univariate	univariate	288.281	290.266
plate03	SA	100	1	Procaterol	signature01	CD55	8.03425	univariate	univariate	95.7591	95.7144
plate03	SA	100	1	Abediterol	signature01	CD55	29.847	univariate	univariate	355.743	358.44
plate03	SA	100	1	Terbutaline	signature01	CD55	14.9812	univariate	univariate	178.559	179.387
plate03	SA	100	1	Norepinephrine	signature01	CD55	26.332	univariate	univariate	313.848	316.103
plate03	SA	100	1	Fenoterol	signature01	CD55	21.8651	univariate	univariate	260.607	262.3
plate03	NC	0	1	NA	signature01	CD55	-0.191867	univariate	univariate	-2.28684	-3.36559
plate03	AC	10	1	NA	signature01	CD55	9.34986	univariate	univariate	111.44	111.56
plate03	SA	10	1	CGP-20712A	signature01	CD55	0.523257	univariate	univariate	6.23663	5.24777
plate03	SA	10	1	Tulobuterol	signature01	CD55	1.18921	univariate	univariate	14.1741	13.2689
plate03	SA	10	1	Isoetharine	signature01	CD55	14.0816	univariate	univariate	167.836	168.552
plate03	SA	10	1	Olodaterol	signature01	CD55	23.9662	univariate	univariate	285.65	287.608
plate03	SA	10	1	N-alpha-methylhistamine	signature01	CD55	8.16764	univariate	univariate	97.349	97.321
plate03	SA	10	1	Vilanterol	signature01	CD55	11.3929	univariate	univariate	135.79	136.168
plate03	SA	10	1	Dobutamine	signature01	CD55	14.5328	univariate	univariate	173.214	173.986
plate03	SA	10	1	Tretoquinol	signature01	CD55	6.1763	univariate	univariate	73.6145	73.3362
plate03	SA	10	1	Ritodrine	signature01	CD55	8.44662	univariate	univariate	100.674	100.681
plate03	SA	10	1	Adrenaline	signature01	CD55	21.3141	univariate	univariate	254.04	255.665
plate03	SA	10	1	Dopexamine	signature01	CD55	0.0115343	univariate	univariate	0.137476	-0.915705
plate03	SA	10	1	BRL 37344	signature01	CD55	5.24387	univariate	univariate	62.5009	62.1055
plate03	SA	10	1	Metaproterenol	signature01	CD55	22.4406	univariate	univariate	267.466	269.232
plate03	SA	10	1	Zinterol	signature01	CD55	14.8516	univariate	univariate	177.014	177.826
plate03	SA	10	1	Procaterol	signature01	CD55	4.05464	univariate	univariate	48.3267	47.7817
plate03	SA	10	1	Abediterol	signature01	CD55	10.7404	univariate	univariate	128.013	128.309
plate03	SA	10	1	Terbutaline	signature01	CD55	8.2062	univariate	univariate	97.8085	97.7854
plate03	SA	10	1	Norepinephrine	signature01	CD55	21.5307	univariate	univariate	256.621	258.273
plate03	SA	10	1	Fenoterol	signature01	CD55	24.6279	univariate	univariate	293.536	295.577
plate03	NC	0	1	NA	signature01	CD55	0.783539	univariate	univariate	9.3389	8.38276
plate03	AC	10	1	NA	signature01	CD55	8.3086	univariate	univariate	99.029	99.0188
plate03	SA	1	1	CGP-20712A	signature01	CD55	0.635526	univariate	univariate	7.57474	6.6
plate03	SA	1	1	Tulobuterol	signature01	CD55	-1.33445	univariate	univariate	-15.9052	-17.1276
plate03	SA	1	1	Isoetharine	signature01	CD55	4.52216	univariate	univariate	53.899	53.4128
plate03	SA	1	1	Olodaterol	signature01	CD55	9.67974	univariate	univariate	115.372	115.534
plate03	SA	1	1	N-alpha-methylhistamine	signature01	CD55	0.982464	univariate	univariate	11.7099	10.7787
plate03	SA	1	1	Vilanterol	signature01	CD55	5.51691	univariate	univariate	65.7554	65.3942
plate03	SA	1	1	Dobutamine	signature01	CD55	3.44975	univariate	univariate	41.1171	40.4961
plate03	SA	1	1	Tretoquinol	signature01	CD55	4.42892	univariate	univariate	52.7878	52.2898
plate03	SA	1	1	Ritodrine	signature01	CD55	2.53953	univariate	univariate	30.2683	29.5329
plate03	SA	1	1	Adrenaline	signature01	CD55	12.5972	univariate	univariate	150.144	150.673
plate03	SA	1	1	Dopexamine	signature01	CD55	0.441452	univariate	univariate	5.2616	4.26246
plate03	SA	1	1	BRL 37344	signature01	CD55	4.34479	univariate	univariate	51.785	51.2765
plate03	SA	1	1	Metaproterenol	signature01	CD55	7.15625	univariate	univariate	85.2944	85.1393
plate03	SA	1	1	Zinterol	signature01	CD55	9.00007	univariate	univariate	107.271	107.347
plate03	SA	1	1	Procaterol	signature01	CD55	3.07214	univariate	univariate	36.6164	35.9479
plate03	SA	1	1	Abediterol	signature01	CD55	13.0327	univariate	univariate	155.335	155.918
plate03	SA	1	1	Terbutaline	signature01	CD55	-0.405163	univariate	univariate	-4.82908	-5.93464
plate03	SA	1	1	Norepinephrine	signature01	CD55	7.21472	univariate	univariate	85.9913	85.8435
plate03	SA	1	1	Fenoterol	signature01	CD55	24.5772	univariate	univariate	292.932	294.967
plate03	NC	0	1	NA	signature01	CD55	0.132398	univariate	univariate	1.57803	0.540045
plate03	AC	10	1	NA	signature01	CD55	8.39726	univariate	univariate	100.086	100.087
plate03	SA	0.1	1	CGP-20712A	signature01	CD55	-0.10495	univariate	univariate	-1.25088	-2.31871
plate03	SA	0.1	1	Tulobuterol	signature01	CD55	0.0256216	univariate	univariate	0.30538	-0.746029
plate03	SA	0.1	1	Isoetharine	signature01	CD55	3.00497	univariate	univariate	35.8158	35.1389
plate03	SA	0.1	1	Olodaterol	signature01	CD55	11.4464	univariate	univariate	136.428	136.812
plate03	SA	0.1	1	N-alpha-methylhistamine	signature01	CD55	1.03409	univariate	univariate	12.3252	11.4006
plate03	SA	0.1	1	Vilanterol	signature01	CD55	0.748052	univariate	univariate	8.91593	7.95533
plate03	SA	0.1	1	Dobutamine	signature01	CD55	6.28242	univariate	univariate	74.8793	74.6144
plate03	SA	0.1	1	Tretoquinol	signature01	CD55	10.4751	univariate	univariate	124.851	125.113
plate03	SA	0.1	1	Ritodrine	signature01	CD55	1.14892	univariate	univariate	13.6939	12.7837
plate03	SA	0.1	1	Adrenaline	signature01	CD55	2.02699	univariate	univariate	24.1595	23.3596
plate03	SA	0.1	1	Dopexamine	signature01	CD55	0.337322	univariate	univariate	4.0205	3.00827
plate03	SA	0.1	1	BRL 37344	signature01	CD55	1.66823	univariate	univariate	19.8834	19.0385
plate03	SA	0.1	1	Metaproterenol	signature01	CD55	1.43476	univariate	univariate	17.1007	16.2265
plate03	SA	0.1	1	Zinterol	signature01	CD55	4.98467	univariate	univariate	59.4116	58.9836
plate03	SA	0.1	1	Procaterol	signature01	CD55	4.70611	univariate	univariate	56.0914	55.6284
plate03	SA	0.1	1	Abediterol	signature01	CD55	3.59088	univariate	univariate	42.7992	42.1959
plate03	SA	0.1	1	Terbutaline	signature01	CD55	1.21353	univariate	univariate	14.4639	13.5618
plate03	SA	0.1	1	Norepinephrine	signature01	CD55	13.1871	univariate	univariate	157.175	157.778
plate03	SA	0.1	1	Fenoterol	signature01	CD55	9.2225	univariate	univariate	109.922	110.026
plate03	NC	0	1	NA	signature01	CD55	-0.233707	univariate	univariate	-2.78552	-3.86953
plate03	AC	10	1	NA	signature01	CD55	6.7969	univariate	univariate	81.0113	80.811
plate03	SA	0.01	1	CGP-20712A	signature01	CD55	0.350384	univariate	univariate	4.17618	3.16559
plate03	SA	0.01	1	Tulobuterol	signature01	CD55	1.4362	univariate	univariate	17.1179	16.2438
plate03	SA	0.01	1	Isoetharine	signature01	CD55	1.30231	univariate	univariate	15.522	14.6311
plate03	SA	0.01	1	Olodaterol	signature01	CD55	1.55458	univariate	univariate	18.5289	17.6697
plate03	SA	0.01	1	N-alpha-methylhistamine	signature01	CD55	0.626372	univariate	univariate	7.46564	6.48974
plate03	SA	0.01	1	Vilanterol	signature01	CD55	2.44924	univariate	univariate	29.1922	28.4454
plate03	SA	0.01	1	Dobutamine	signature01	CD55	2.17552	univariate	univariate	25.9297	25.1485
plate03	SA	0.01	1	Tretoquinol	signature01	CD55	7.99099	univariate	univariate	95.2435	95.1933
plate03	SA	0.01	1	Ritodrine	signature01	CD55	-1.71018	univariate	univariate	-20.3834	-21.653
plate03	SA	0.01	1	Adrenaline	signature01	CD55	4.93206	univariate	univariate	58.7845	58.3498
plate03	SA	0.01	1	Dopexamine	signature01	CD55	-1.10885	univariate	univariate	-13.2162	-14.4103
plate03	SA	0.01	1	BRL 37344	signature01	CD55	-0.192288	univariate	univariate	-2.29186	-3.37066
plate03	SA	0.01	1	Metaproterenol	signature01	CD55	-2.71984	univariate	univariate	-32.4174	-33.8139
plate03	SA	0.01	1	Zinterol	signature01	CD55	0.580876	univariate	univariate	6.92338	5.94177
plate03	SA	0.01	1	Procaterol	signature01	CD55	3.87523	univariate	univariate	46.1883	45.6208
plate03	SA	0.01	1	Abediterol	signature01	CD55	7.33286	univariate	univariate	87.3994	87.2665
plate03	SA	0.01	1	Terbutaline	signature01	CD55	-1.48847	univariate	univariate	-17.7409	-18.9826
plate03	SA	0.01	1	Norepinephrine	signature01	CD55	8.30876	univariate	univariate	99.031	99.0208
plate03	SA	0.01	1	Fenoterol	signature01	CD55	2.28255	univariate	univariate	27.2054	26.4377
plate03	NC	0	1	NA	signature01	CD55	0.417318	univariate	univariate	4.97395	3.97178
plate03	AC	10	1	NA	signature01	CD55	7.34211	univariate	univariate	87.5096	87.3779
plate03	SA	0.001	1	CGP-20712A	signature01	CD55	-2.65388	univariate	univariate	-31.6313	-33.0195
plate03	SA	0.001	1	Tulobuterol	signature01	CD55	0.0696387	univariate	univariate	0.830015	-0.215862
plate03	SA	0.001	1	Isoetharine	signature01	CD55	1.35096	univariate	univariate	16.1019	15.2171
plate03	SA	0.001	1	Olodaterol	signature01	CD55	3.01553	univariate	univariate	35.9417	35.2661
plate03	SA	0.001	1	N-alpha-methylhistamine	signature01	CD55	-0.541323	univariate	univariate	-6.45195	-7.57463
plate03	SA	0.001	1	Vilanterol	signature01	CD55	-0.0541944	univariate	univariate	-0.645936	-1.70738
plate03	SA	0.001	1	Dobutamine	signature01	CD55	0.837198	univariate	univariate	9.97845	9.02906
plate03	SA	0.001	1	Tretoquinol	signature01	CD55	7.40982	univariate	univariate	88.3167	88.1935
plate03	SA	0.001	1	Ritodrine	signature01	CD55	-0.322406	univariate	univariate	-3.84271	-4.93787
plate03	SA	0.001	1	Adrenaline	signature01	CD55	0.616734	univariate	univariate	7.35077	6.37367
plate03	SA	0.001	1	Dopexamine	signature01	CD55	-0.117207	univariate	univariate	-1.39698	-2.46634
plate03	SA	0.001	1	BRL 37344	signature01	CD55	0.792573	univariate	univariate	9.44656	8.49156
plate03	SA	0.001	1	Metaproterenol	signature01	CD55	1.59388	univariate	univariate	18.9972	18.1429
plate03	SA	0.001	1	Zinterol	signature01	CD55	2.78684	univariate	univariate	33.2159	32.5116
plate03	SA	0.001	1	Procaterol	signature01	CD55	1.56941	univariate	univariate	18.7055	17.8482
plate03	SA	0.001	1	Abediterol	signature01	CD55	5.93603	univariate	univariate	70.7507	70.4423
plate03	SA	0.001	1	Terbutaline	signature01	CD55	-0.157135	univariate	univariate	-1.87287	-2.94725
plate03	SA	0.001	1	Norepinephrine	signature01	CD55	1.24084	univariate	univariate	14.7894	13.8908
plate03	SA	0.001	1	Fenoterol	signature01	CD55	5.29441	univariate	univariate	63.1034	62.7143
plate03	NC	0	1	NA	signature01	CD55	0.0427235	univariate	univariate	0.509215	-0.540045
plate03	AC	10	1	NA	signature01	CD55	6.35149	univariate	univariate	75.7026	75.4463
plate03	SA	0.0001	1	CGP-20712A	signature01	CD55	0.227067	univariate	univariate	2.70638	1.68029
plate03	SA	0.0001	1	Tulobuterol	signature01	CD55	-1.72546	univariate	univariate	-20.5655	-21.837
plate03	SA	0.0001	1	Isoetharine	signature01	CD55	0.0447442	univariate	univariate	0.5333	-0.515706
plate03	SA	0.0001	1	Olodaterol	signature01	CD55	2.34051	univariate	univariate	27.8962	27.1358
plate03	SA	0.0001	1	N-alpha-methylhistamine	signature01	CD55	-0.437175	univariate	univariate	-5.21063	-6.32021
plate03	SA	0.0001	1	Vilanterol	signature01	CD55	0.96428	univariate	univariate	11.4931	10.5597
plate03	SA	0.0001	1	Dobutamine	signature01	CD55	0.273315	univariate	univariate	3.2576	2.23733
plate03	SA	0.0001	1	Tretoquinol	signature01	CD55	4.80298	univariate	univariate	57.246	56.7951
plate03	SA	0.0001	1	Ritodrine	signature01	CD55	0.899994	univariate	univariate	10.7269	9.78541
plate03	SA	0.0001	1	Adrenaline	signature01	CD55	2.15073	univariate	univariate	25.6342	24.8499
plate03	SA	0.0001	1	Dopexamine	signature01	CD55	-2.20111	univariate	univariate	-26.2347	-27.5661
plate03	SA	0.0001	1	BRL 37344	signature01	CD55	0.730102	univariate	univariate	8.70199	7.73913
plate03	SA	0.0001	1	Metaproterenol	signature01	CD55	-0.0141403	univariate	univariate	-0.168536	-1.22494
plate03	SA	0.0001	1	Zinterol	signature01	CD55	1.77667	univariate	univariate	21.1758	20.3445
plate03	SA	0.0001	1	Procaterol	signature01	CD55	0.516799	univariate	univariate	6.15966	5.16999
plate03	SA	0.0001	1	Abediterol	signature01	CD55	1.57126	univariate	univariate	18.7276	17.8705
plate03	SA	0.0001	1	Terbutaline	signature01	CD55	0.412142	univariate	univariate	4.91226	3.90944
plate03	SA	0.0001	1	Norepinephrine	signature01	CD55	0.0925961	univariate	univariate	1.10364	0.0606498
plate03	SA	0.0001	1	Fenoterol	signature01	CD55	1.05844	univariate	univariate	12.6155	11.6939
plate03	NC	0	1	NA	signature01	CD55	-0.69325	univariate	univariate	-8.26275	-9.40452
plate03	AC	10	1	NA	signature01	CD55	7.12598	univariate	univariate	84.9335	84.7747
plate03	SA	1e-05	1	CGP-20712A	signature01	CD55	0.219496	univariate	univariate	2.61614	1.5891
plate03	SA	1e-05	1	Tulobuterol	signature01	CD55	-0.590882	univariate	univariate	-7.04264	-8.17155
plate03	SA	1e-05	1	Isoetharine	signature01	CD55	0.496682	univariate	univariate	5.91988	4.92768
plate03	SA	1e-05	1	Olodaterol	signature01	CD55	3.16442	univariate	univariate	37.7163	37.0595
plate03	SA	1e-05	1	N-alpha-methylhistamine	signature01	CD55	0.0424125	univariate	univariate	0.505509	-0.54379
plate03	SA	1e-05	1	Vilanterol	signature01	CD55	3.12895	univariate	univariate	37.2936	36.6323
plate03	SA	1e-05	1	Dobutamine	signature01	CD55	-0.229174	univariate	univariate	-2.7315	-3.81493
plate03	SA	1e-05	1	Tretoquinol	signature01	CD55	0.7192	univariate	univariate	8.57205	7.60782
plate03	SA	1e-05	1	Ritodrine	signature01	CD55	-0.39412	univariate	univariate	-4.69746	-5.80164
plate03	SA	1e-05	1	Adrenaline	signature01	CD55	0.599945	univariate	univariate	7.15066	6.17145
plate03	SA	1e-05	1	Dopexamine	signature01	CD55	0.0398022	univariate	univariate	0.474397	-0.57523
plate03	SA	1e-05	1	BRL 37344	signature01	CD55	0.898009	univariate	univariate	10.7032	9.7615
plate03	SA	1e-05	1	Metaproterenol	signature01	CD55	0.53581	univariate	univariate	6.38625	5.39897
plate03	SA	1e-05	1	Zinterol	signature01	CD55	1.06154	univariate	univariate	12.6523	11.7311
plate03	SA	1e-05	1	Procaterol	signature01	CD55	1.15103	univariate	univariate	13.7189	12.809
plate03	SA	1e-05	1	Abediterol	signature01	CD55	1.72553	univariate	univariate	20.5663	19.7286
plate03	SA	1e-05	1	Terbutaline	signature01	CD55	0.219824	univariate	univariate	2.62005	1.59306
plate03	SA	1e-05	1	Norepinephrine	signature01	CD55	-0.0604293	univariate	univariate	-0.720249	-1.78247
plate03	SA	1e-05	1	Fenoterol	signature01	CD55	-0.104774	univariate	univariate	-1.24879	-2.31659
plate03	NC	0	1	NA	signature01	CD55	-0.923394	univariate	univariate	-11.0058	-12.1765
plate03	AC	10	1	NA	signature01	CD55	10.0556	univariate	univariate	119.852	120.061
plate03	SA	100	1	Forskolin	signature01	CD55	19.8959	univariate	univariate	237.136	238.583
plate03	SA	100	1	Batefenterol	signature01	CD55	12.6546	univariate	univariate	150.829	151.365
plate03	SA	100	1	(+/-)-Isoproterenol	signature01	CD55	22.2688	univariate	univariate	265.418	267.163
plate03	SA	100	1	CHEMBL1221541	signature01	CD55	31.8482	univariate	univariate	379.594	382.543
plate03	SA	100	1	Salbutamol	signature01	CD55	8.04578	univariate	univariate	95.8966	95.8533
plate03	NC	0	1	NA	signature01	CD55	0.518116	univariate	univariate	6.17535	5.18585
plate03	AC	10	1	NA	signature01	CD55	4.72491	univariate	univariate	56.3155	55.8548
plate03	SA	10	1	Forskolin	signature01	CD55	4.40635	univariate	univariate	52.5187	52.0179
plate03	SA	10	1	Batefenterol	signature01	CD55	15.6838	univariate	univariate	186.933	187.849
plate03	SA	10	1	(+/-)-Isoproterenol	signature01	CD55	24.7857	univariate	univariate	295.418	297.479
plate03	SA	10	1	CHEMBL1221541	signature01	CD55	25.0022	univariate	univariate	297.997	300.086
plate03	SA	10	1	Salbutamol	signature01	CD55	8.90127	univariate	univariate	106.093	106.157
plate03	NC	0	1	NA	signature01	CD55	0.737355	univariate	univariate	8.78844	7.82649
plate03	AC	10	1	NA	signature01	CD55	10.8392	univariate	univariate	129.19	129.498
plate03	SA	1	1	Forskolin	signature01	CD55	-0.952706	univariate	univariate	-11.3552	-12.5296
plate03	SA	1	1	Batefenterol	signature01	CD55	12.0926	univariate	univariate	144.13	144.595
plate03	SA	1	1	(+/-)-Isoproterenol	signature01	CD55	27.2734	univariate	univariate	325.068	327.441
plate03	SA	1	1	CHEMBL1221541	signature01	CD55	33.7063	univariate	univariate	401.74	404.923
plate03	SA	1	1	Salbutamol	signature01	CD55	3.02355	univariate	univariate	36.0373	35.3627
plate03	NC	0	1	NA	signature01	CD55	-1.05338	univariate	univariate	-12.5551	-13.7421
plate03	AC	10	1	NA	signature01	CD55	8.38287	univariate	univariate	99.9142	99.9133
plate03	SA	0.1	1	Forskolin	signature01	CD55	0.784013	univariate	univariate	9.34455	8.38847
plate03	SA	0.1	1	Batefenterol	signature01	CD55	12.4952	univariate	univariate	148.928	149.444
plate03	SA	0.1	1	(+/-)-Isoproterenol	signature01	CD55	7.8485	univariate	univariate	93.5452	93.4772
plate03	SA	0.1	1	CHEMBL1221541	signature01	CD55	13.4002	univariate	univariate	159.716	160.345
plate03	SA	0.1	1	Salbutamol	signature01	CD55	1.36985	univariate	univariate	16.3271	15.4447
plate03	NC	0	1	NA	signature01	CD55	0.477103	univariate	univariate	5.68652	4.69187
plate03	AC	10	1	NA	signature01	CD55	3.27407	univariate	univariate	39.0231	38.3801
plate03	SA	0.01	1	Forskolin	signature01	CD55	-0.281178	univariate	univariate	-3.35132	-4.4413
plate03	SA	0.01	1	Batefenterol	signature01	CD55	3.34738	univariate	univariate	39.8969	39.263
plate03	SA	0.01	1	(+/-)-Isoproterenol	signature01	CD55	12.0103	univariate	univariate	143.149	143.605
plate03	SA	0.01	1	CHEMBL1221541	signature01	CD55	15.4221	univariate	univariate	183.814	184.698
plate03	SA	0.01	1	Salbutamol	signature01	CD55	0.15332	univariate	univariate	1.82741	0.792048
plate03	NC	0	1	NA	signature01	CD55	-0.699111	univariate	univariate	-8.33261	-9.47512
plate03	AC	10	1	NA	signature01	CD55	9.42823	univariate	univariate	112.374	112.504
plate03	SA	0.001	1	Forskolin	signature01	CD55	-0.154258	univariate	univariate	-1.83858	-2.9126
plate03	SA	0.001	1	Batefenterol	signature01	CD55	3.46876	univariate	univariate	41.3437	40.725
plate03	SA	0.001	1	(+/-)-Isoproterenol	signature01	CD55	15.267	univariate	univariate	181.965	182.83
plate03	SA	0.001	1	CHEMBL1221541	signature01	CD55	13.3379	univariate	univariate	158.973	159.595
plate03	SA	0.001	1	Salbutamol	signature01	CD55	-0.0332211	univariate	univariate	-0.395958	-1.45476
plate03	NC	0	1	NA	signature01	CD55	0.593059	univariate	univariate	7.06859	6.08851
plate03	AC	10	1	NA	signature01	CD55	12.1171	univariate	univariate	144.422	144.891
plate03	SA	0.0001	1	Forskolin	signature01	CD55	0.265651	univariate	univariate	3.16625	2.14502
plate03	SA	0.0001	1	Batefenterol	signature01	CD55	2.42665	univariate	univariate	28.9229	28.1733
plate03	SA	0.0001	1	(+/-)-Isoproterenol	signature01	CD55	13.3754	univariate	univariate	159.419	160.046
plate03	SA	0.0001	1	CHEMBL1221541	signature01	CD55	8.78217	univariate	univariate	104.673	104.723
plate03	SA	0.0001	1	Salbutamol	signature01	CD55	-0.00867153	univariate	univariate	-0.103355	-1.15908
plate03	NC	0	1	NA	signature01	CD55	1.21546	univariate	univariate	14.487	13.5851
plate03	AC	10	1	NA	signature01	CD55	8.70067	univariate	univariate	103.702	103.741
plate03	SA	1e-05	1	Forskolin	signature01	CD55	0.664057	univariate	univariate	7.91481	6.94365
plate03	SA	1e-05	1	Batefenterol	signature01	CD55	1.4735	univariate	univariate	17.5624	16.693
plate03	SA	1e-05	1	(+/-)-Isoproterenol	signature01	CD55	5.75271	univariate	univariate	68.5658	68.2342
plate03	SA	1e-05	1	CHEMBL1221541	signature01	CD55	10.1939	univariate	univariate	121.499	121.726
plate03	SA	1e-05	1	Salbutamol	signature01	CD55	0.684501	univariate	univariate	8.15848	7.18989
plate03	NC	0	1	NA	signature01	CD55	-1.02056	univariate	univariate	-12.1639	-13.3468
plate03	AC	10	1	NA	signature01	CD55	8.72437	univariate	univariate	103.985	104.027
plate03	SA	100	1	CGP-20712A	signature01	DOCK4	0.0416087	univariate	univariate	1.09004	4.39878
plate03	SA	100	1	Tulobuterol	signature01	DOCK4	0.330926	univariate	univariate	8.6694	11.7246
plate03	SA	100	1	Isoetharine	signature01	DOCK4	6.89945	univariate	univariate	180.748	178.046
plate03	SA	100	1	Olodaterol	signature01	DOCK4	2.53213	univariate	univariate	66.3352	67.4614
plate03	SA	100	1	N-alpha-methylhistamine	signature01	DOCK4	3.93547	univariate	univariate	103.099	102.995
plate03	SA	100	1	Vilanterol	signature01	DOCK4	3.88685	univariate	univariate	101.825	101.764
plate03	SA	100	1	Dobutamine	signature01	DOCK4	5.8067	univariate	univariate	152.12	150.377
plate03	SA	100	1	Tretoquinol	signature01	DOCK4	5.37848	univariate	univariate	140.902	139.534
plate03	SA	100	1	Ritodrine	signature01	DOCK4	1.26298	univariate	univariate	33.0867	35.3251
plate03	SA	100	1	Adrenaline	signature01	DOCK4	2.44327	univariate	univariate	64.0073	65.2114
plate03	SA	100	1	Dopexamine	signature01	DOCK4	-2.53598	univariate	univariate	-66.4362	-60.8685
plate03	SA	100	1	BRL 37344	signature01	DOCK4	-0.155458	univariate	univariate	-4.07259	-0.59115
plate03	SA	100	1	Metaproterenol	signature01	DOCK4	7.43274	univariate	univariate	194.718	191.55
plate03	SA	100	1	Zinterol	signature01	DOCK4	5.45722	univariate	univariate	142.965	141.528
plate03	SA	100	1	Procaterol	signature01	DOCK4	1.98787	univariate	univariate	52.0769	53.68
plate03	SA	100	1	Abediterol	signature01	DOCK4	6.80055	univariate	univariate	178.157	175.542
plate03	SA	100	1	Terbutaline	signature01	DOCK4	3.60375	univariate	univariate	94.4088	94.5958
plate03	SA	100	1	Norepinephrine	signature01	DOCK4	12.776	univariate	univariate	334.699	326.848
plate03	SA	100	1	Fenoterol	signature01	DOCK4	9.81386	univariate	univariate	257.098	251.842
plate03	NC	0	1	NA	signature01	DOCK4	-0.0128666	univariate	univariate	-0.33707	3.01941
plate03	AC	10	1	NA	signature01	DOCK4	4.45102	univariate	univariate	116.605	116.05
plate03	SA	10	1	CGP-20712A	signature01	DOCK4	-1.13653	univariate	univariate	-29.7741	-25.4329
plate03	SA	10	1	Tulobuterol	signature01	DOCK4	-3.11589	univariate	univariate	-81.6281	-75.5523
plate03	SA	10	1	Isoetharine	signature01	DOCK4	1.51184	univariate	univariate	39.6064	41.6267
plate03	SA	10	1	Olodaterol	signature01	DOCK4	0.775171	univariate	univariate	20.3075	22.9733
plate03	SA	10	1	N-alpha-methylhistamine	signature01	DOCK4	3.09642	univariate	univariate	81.1181	81.7498
plate03	SA	10	1	Vilanterol	signature01	DOCK4	1.04098	univariate	univariate	27.2708	29.7038
plate03	SA	10	1	Dobutamine	signature01	DOCK4	3.75768	univariate	univariate	98.4414	98.4935
plate03	SA	10	1	Tretoquinol	signature01	DOCK4	2.39547	univariate	univariate	62.7551	64.001
plate03	SA	10	1	Ritodrine	signature01	DOCK4	1.9092	univariate	univariate	50.016	51.6881
plate03	SA	10	1	Adrenaline	signature01	DOCK4	2.37714	univariate	univariate	62.2749	63.5369
plate03	SA	10	1	Dopexamine	signature01	DOCK4	0.802916	univariate	univariate	21.0343	23.6759
plate03	SA	10	1	BRL 37344	signature01	DOCK4	-0.740371	univariate	univariate	-19.3958	-15.4017
plate03	SA	10	1	Metaproterenol	signature01	DOCK4	7.5574	univariate	univariate	197.984	194.706
plate03	SA	10	1	Zinterol	signature01	DOCK4	3.41724	univariate	univariate	89.5227	89.8732
plate03	SA	10	1	Procaterol	signature01	DOCK4	0.135589	univariate	univariate	3.55208	6.77846
plate03	SA	10	1	Abediterol	signature01	DOCK4	3.81887	univariate	univariate	100.044	100.043
plate03	SA	10	1	Terbutaline	signature01	DOCK4	0.640689	univariate	univariate	16.7844	19.5681
plate03	SA	10	1	Norepinephrine	signature01	DOCK4	11.7305	univariate	univariate	307.308	300.373
plate03	SA	10	1	Fenoterol	signature01	DOCK4	14.1781	univariate	univariate	371.428	362.348
plate03	NC	0	1	NA	signature01	DOCK4	1.40286	univariate	univariate	36.7513	38.8671
plate03	AC	10	1	NA	signature01	DOCK4	4.66207	univariate	univariate	122.134	121.394
plate03	SA	1	1	CGP-20712A	signature01	DOCK4	1.00152	univariate	univariate	26.2373	28.7048
plate03	SA	1	1	Tulobuterol	signature01	DOCK4	-4.28655	univariate	univariate	-112.297	-105.195
plate03	SA	1	1	Isoetharine	signature01	DOCK4	-0.187284	univariate	univariate	-4.90635	-1.39702
plate03	SA	1	1	Olodaterol	signature01	DOCK4	-0.799583	univariate	univariate	-20.947	-16.9011
plate03	SA	1	1	N-alpha-methylhistamine	signature01	DOCK4	2.96383	univariate	univariate	77.6446	78.3924
plate03	SA	1	1	Vilanterol	signature01	DOCK4	3.90491	univariate	univariate	102.298	102.221
plate03	SA	1	1	Dobutamine	signature01	DOCK4	2.02624	univariate	univariate	53.0821	54.6516
plate03	SA	1	1	Tretoquinol	signature01	DOCK4	1.08762	univariate	univariate	28.4928	30.8849
plate03	SA	1	1	Ritodrine	signature01	DOCK4	-1.90184	univariate	univariate	-49.8231	-44.8113
plate03	SA	1	1	Adrenaline	signature01	DOCK4	1.86096	univariate	univariate	48.7523	50.4666
plate03	SA	1	1	Dopexamine	signature01	DOCK4	-1.04924	univariate	univariate	-27.4873	-23.2226
plate03	SA	1	1	BRL 37344	signature01	DOCK4	0.0369103	univariate	univariate	0.966953	4.27981
plate03	SA	1	1	Metaproterenol	signature01	DOCK4	1.4376	univariate	univariate	37.6613	39.7466
plate03	SA	1	1	Zinterol	signature01	DOCK4	0.240378	univariate	univariate	6.29728	9.43183
plate03	SA	1	1	Procaterol	signature01	DOCK4	-0.168176	univariate	univariate	-4.40576	-0.913173
plate03	SA	1	1	Abediterol	signature01	DOCK4	3.19101	univariate	univariate	83.5961	84.1449
plate03	SA	1	1	Terbutaline	signature01	DOCK4	-1.76383	univariate	univariate	-46.2078	-41.3169
plate03	SA	1	1	Norepinephrine	signature01	DOCK4	4.79725	univariate	univariate	125.675	124.817
plate03	SA	1	1	Fenoterol	signature01	DOCK4	12.9923	univariate	univariate	340.363	332.323
plate03	NC	0	1	NA	signature01	DOCK4	-0.344609	univariate	univariate	-9.02785	-5.38065
plate03	AC	10	1	NA	signature01	DOCK4	4.8356	univariate	univariate	126.68	125.788
plate03	SA	0.1	1	CGP-20712A	signature01	DOCK4	-2.04259	univariate	univariate	-53.5105	-48.3753
plate03	SA	0.1	1	Tulobuterol	signature01	DOCK4	-2.55438	univariate	univariate	-66.918	-61.3343
plate03	SA	0.1	1	Isoetharine	signature01	DOCK4	-0.837967	univariate	univariate	-21.9525	-17.873
plate03	SA	0.1	1	Olodaterol	signature01	DOCK4	2.23006	univariate	univariate	58.4218	59.8127
plate03	SA	0.1	1	N-alpha-methylhistamine	signature01	DOCK4	1.55762	univariate	univariate	40.8056	42.7858
plate03	SA	0.1	1	Vilanterol	signature01	DOCK4	2.7965	univariate	univariate	73.261	74.1554
plate03	SA	0.1	1	Dobutamine	signature01	DOCK4	1.79418	univariate	univariate	47.0028	48.7757
plate03	SA	0.1	1	Tretoquinol	signature01	DOCK4	2.74999	univariate	univariate	72.0426	72.9778
plate03	SA	0.1	1	Ritodrine	signature01	DOCK4	-0.75216	univariate	univariate	-19.7046	-15.7003
plate03	SA	0.1	1	Adrenaline	signature01	DOCK4	-0.992614	univariate	univariate	-26.0039	-21.7888
plate03	SA	0.1	1	Dopexamine	signature01	DOCK4	0.813589	univariate	univariate	21.3139	23.9461
plate03	SA	0.1	1	BRL 37344	signature01	DOCK4	0.0334364	univariate	univariate	0.875947	4.19185
plate03	SA	0.1	1	Metaproterenol	signature01	DOCK4	-1.27828	univariate	univariate	-33.4875	-29.0221
plate03	SA	0.1	1	Zinterol	signature01	DOCK4	-0.803203	univariate	univariate	-21.0418	-16.9927
plate03	SA	0.1	1	Procaterol	signature01	DOCK4	1.71827	univariate	univariate	45.0142	46.8536
plate03	SA	0.1	1	Abediterol	signature01	DOCK4	3.60051	univariate	univariate	94.324	94.5139
plate03	SA	0.1	1	Terbutaline	signature01	DOCK4	-1.30879	univariate	univariate	-34.2869	-29.7947
plate03	SA	0.1	1	Norepinephrine	signature01	DOCK4	6.96275	univariate	univariate	182.406	179.649
plate03	SA	0.1	1	Fenoterol	signature01	DOCK4	3.10388	univariate	univariate	81.3136	81.9387
plate03	NC	0	1	NA	signature01	DOCK4	-0.605187	univariate	univariate	-15.8543	-11.9788
plate03	AC	10	1	NA	signature01	DOCK4	3.90623	univariate	univariate	102.333	102.255
plate03	SA	0.01	1	CGP-20712A	signature01	DOCK4	-0.818421	univariate	univariate	-21.4405	-17.3781
plate03	SA	0.01	1	Tulobuterol	signature01	DOCK4	-0.520091	univariate	univariate	-13.625	-9.82404
plate03	SA	0.01	1	Isoetharine	signature01	DOCK4	-1.55371	univariate	univariate	-40.7031	-35.9963
plate03	SA	0.01	1	Olodaterol	signature01	DOCK4	-4.20255	univariate	univariate	-110.096	-103.068
plate03	SA	0.01	1	N-alpha-methylhistamine	signature01	DOCK4	0.446915	univariate	univariate	11.708	14.6616
plate03	SA	0.01	1	Vilanterol	signature01	DOCK4	1.76146	univariate	univariate	46.1457	47.9472
plate03	SA	0.01	1	Dobutamine	signature01	DOCK4	-1.37276	univariate	univariate	-35.9627	-31.4145
plate03	SA	0.01	1	Tretoquinol	signature01	DOCK4	2.44844	univariate	univariate	64.1426	65.3421
plate03	SA	0.01	1	Ritodrine	signature01	DOCK4	-0.854868	univariate	univariate	-22.3953	-18.3009
plate03	SA	0.01	1	Adrenaline	signature01	DOCK4	0.79823	univariate	univariate	20.9116	23.5572
plate03	SA	0.01	1	Dopexamine	signature01	DOCK4	0.0991663	univariate	univariate	2.5979	5.8562
plate03	SA	0.01	1	BRL 37344	signature01	DOCK4	-1.34531	univariate	univariate	-35.2437	-30.7195
plate03	SA	0.01	1	Metaproterenol	signature01	DOCK4	-2.17048	univariate	univariate	-56.8609	-51.6136
plate03	SA	0.01	1	Zinterol	signature01	DOCK4	-1.17988	univariate	univariate	-30.9098	-26.5306
plate03	SA	0.01	1	Procaterol	signature01	DOCK4	0.64333	univariate	univariate	16.8536	19.635
plate03	SA	0.01	1	Abediterol	signature01	DOCK4	17.9287	univariate	univariate	469.686	457.319
plate03	SA	0.01	1	Terbutaline	signature01	DOCK4	-1.21771	univariate	univariate	-31.9009	-27.4886
plate03	SA	0.01	1	Norepinephrine	signature01	DOCK4	4.82924	univariate	univariate	126.513	125.626
plate03	SA	0.01	1	Fenoterol	signature01	DOCK4	-2.83786	univariate	univariate	-74.3444	-68.5122
plate03	NC	0	1	NA	signature01	DOCK4	-0.251357	univariate	univariate	-6.5849	-3.01941
plate03	AC	10	1	NA	signature01	DOCK4	3.03244	univariate	univariate	79.4419	80.1296
plate03	SA	0.001	1	CGP-20712A	signature01	DOCK4	-4.43881	univariate	univariate	-116.285	-109.05
plate03	SA	0.001	1	Tulobuterol	signature01	DOCK4	-1.2535	univariate	univariate	-32.8385	-28.3948
plate03	SA	0.001	1	Isoetharine	signature01	DOCK4	-2.73623	univariate	univariate	-71.6822	-65.939
plate03	SA	0.001	1	Olodaterol	signature01	DOCK4	3.28925	univariate	univariate	86.1698	86.6324
plate03	SA	0.001	1	N-alpha-methylhistamine	signature01	DOCK4	-0.976112	univariate	univariate	-25.5716	-21.371
plate03	SA	0.001	1	Vilanterol	signature01	DOCK4	0.910907	univariate	univariate	23.8634	26.4103
plate03	SA	0.001	1	Dobutamine	signature01	DOCK4	2.19749	univariate	univariate	57.5686	58.988
plate03	SA	0.001	1	Tretoquinol	signature01	DOCK4	2.11654	univariate	univariate	55.4477	56.9381
plate03	SA	0.001	1	Ritodrine	signature01	DOCK4	-2.66591	univariate	univariate	-69.8398	-64.1583
plate03	SA	0.001	1	Adrenaline	signature01	DOCK4	-1.18818	univariate	univariate	-31.1273	-26.7408
plate03	SA	0.001	1	Dopexamine	signature01	DOCK4	-1.32339	univariate	univariate	-34.6694	-30.1644
plate03	SA	0.001	1	BRL 37344	signature01	DOCK4	0.853338	univariate	univariate	22.3552	24.9526
plate03	SA	0.001	1	Metaproterenol	signature01	DOCK4	-2.00782	univariate	univariate	-52.5997	-47.4949
plate03	SA	0.001	1	Zinterol	signature01	DOCK4	1.41844	univariate	univariate	37.1594	39.2615
plate03	SA	0.001	1	Procaterol	signature01	DOCK4	-0.411791	univariate	univariate	-10.7878	-7.08177
plate03	SA	0.001	1	Abediterol	signature01	DOCK4	7.27723	univariate	univariate	190.645	187.612
plate03	SA	0.001	1	Terbutaline	signature01	DOCK4	-2.98301	univariate	univariate	-78.147	-72.1876
plate03	SA	0.001	1	Norepinephrine	signature01	DOCK4	-0.524646	univariate	univariate	-13.7444	-9.93937
plate03	SA	0.001	1	Fenoterol	signature01	DOCK4	-1.80584	univariate	univariate	-47.3083	-42.3805
plate03	NC	0	1	NA	signature01	DOCK4	-1.59945	univariate	univariate	-41.9013	-37.1544
plate03	AC	10	1	NA	signature01	DOCK4	4.82927	univariate	univariate	126.514	125.627
plate03	SA	0.0001	1	CGP-20712A	signature01	DOCK4	0.0429287	univariate	univariate	1.12462	4.43221
plate03	SA	0.0001	1	Tulobuterol	signature01	DOCK4	1.66513	univariate	univariate	43.6221	45.5081
plate03	SA	0.0001	1	Isoetharine	signature01	DOCK4	-3.28543	univariate	univariate	-86.0698	-79.8454
plate03	SA	0.0001	1	Olodaterol	signature01	DOCK4	-2.45608	univariate	univariate	-64.3429	-58.8452
plate03	SA	0.0001	1	N-alpha-methylhistamine	signature01	DOCK4	-0.532817	univariate	univariate	-13.9584	-10.1463
plate03	SA	0.0001	1	Vilanterol	signature01	DOCK4	0.308382	univariate	univariate	8.07881	11.1538
plate03	SA	0.0001	1	Dobutamine	signature01	DOCK4	-1.58434	univariate	univariate	-41.5057	-36.772
plate03	SA	0.0001	1	Tretoquinol	signature01	DOCK4	-0.634313	univariate	univariate	-16.6173	-12.7163
plate03	SA	0.0001	1	Ritodrine	signature01	DOCK4	-1.48154	univariate	univariate	-38.8126	-34.169
plate03	SA	0.0001	1	Adrenaline	signature01	DOCK4	0.547643	univariate	univariate	14.3468	17.2121
plate03	SA	0.0001	1	Dopexamine	signature01	DOCK4	-2.32407	univariate	univariate	-60.8845	-55.5026
plate03	SA	0.0001	1	BRL 37344	signature01	DOCK4	0.739277	univariate	univariate	19.3671	22.0645
plate03	SA	0.0001	1	Metaproterenol	signature01	DOCK4	-0.207182	univariate	univariate	-5.42764	-1.90087
plate03	SA	0.0001	1	Zinterol	signature01	DOCK4	-0.604195	univariate	univariate	-15.8283	-11.9536
plate03	SA	0.0001	1	Procaterol	signature01	DOCK4	-0.523305	univariate	univariate	-13.7092	-9.90541
plate03	SA	0.0001	1	Abediterol	signature01	DOCK4	0.658849	univariate	univariate	17.2601	20.0279
plate03	SA	0.0001	1	Terbutaline	signature01	DOCK4	0.891054	univariate	univariate	23.3433	25.9076
plate03	SA	0.0001	1	Norepinephrine	signature01	DOCK4	-0.923071	univariate	univariate	-24.1821	-20.0279
plate03	SA	0.0001	1	Fenoterol	signature01	DOCK4	3.36661	univariate	univariate	88.1964	88.5913
plate03	NC	0	1	NA	signature01	DOCK4	-1.69993	univariate	univariate	-44.5338	-39.6988
plate03	AC	10	1	NA	signature01	DOCK4	3.19968	univariate	univariate	83.8234	84.3645
plate03	SA	1e-05	1	CGP-20712A	signature01	DOCK4	-0.00922411	univariate	univariate	-0.241648	3.11164
plate03	SA	1e-05	1	Tulobuterol	signature01	DOCK4	-2.27027	univariate	univariate	-59.4751	-54.1403
plate03	SA	1e-05	1	Isoetharine	signature01	DOCK4	-0.287863	univariate	univariate	-7.54125	-3.94378
plate03	SA	1e-05	1	Olodaterol	signature01	DOCK4	-1.04468	univariate	univariate	-27.368	-23.1072
plate03	SA	1e-05	1	N-alpha-methylhistamine	signature01	DOCK4	0.0376794	univariate	univariate	0.987102	4.29929
plate03	SA	1e-05	1	Vilanterol	signature01	DOCK4	-0.199283	univariate	univariate	-5.22071	-1.70086
plate03	SA	1e-05	1	Dobutamine	signature01	DOCK4	-2.12663	univariate	univariate	-55.7121	-50.5032
plate03	SA	1e-05	1	Tretoquinol	signature01	DOCK4	0.827358	univariate	univariate	21.6746	24.2948
plate03	SA	1e-05	1	Ritodrine	signature01	DOCK4	-0.685388	univariate	univariate	-17.9554	-14.0095
plate03	SA	1e-05	1	Adrenaline	signature01	DOCK4	0.915664	univariate	univariate	23.988	26.5308
plate03	SA	1e-05	1	Dopexamine	signature01	DOCK4	-2.10839	univariate	univariate	-55.2343	-50.0414
plate03	SA	1e-05	1	BRL 37344	signature01	DOCK4	1.04228	univariate	univariate	27.305	29.7368
plate03	SA	1e-05	1	Metaproterenol	signature01	DOCK4	3.7915	univariate	univariate	99.3275	99.35
plate03	SA	1e-05	1	Zinterol	signature01	DOCK4	0.834622	univariate	univariate	21.8649	24.4787
plate03	SA	1e-05	1	Procaterol	signature01	DOCK4	-1.23654	univariate	univariate	-32.3941	-27.9652
plate03	SA	1e-05	1	Abediterol	signature01	DOCK4	-1.10589	univariate	univariate	-28.9713	-24.657
plate03	SA	1e-05	1	Terbutaline	signature01	DOCK4	-0.219387	univariate	univariate	-5.74736	-2.20989
plate03	SA	1e-05	1	Norepinephrine	signature01	DOCK4	0.00629661	univariate	univariate	0.164955	3.50464
plate03	SA	1e-05	1	Fenoterol	signature01	DOCK4	-0.200152	univariate	univariate	-5.24347	-1.72286
plate03	NC	0	1	NA	signature01	DOCK4	-1.88639	univariate	univariate	-49.4185	-44.4201
plate03	AC	10	1	NA	signature01	DOCK4	4.49702	univariate	univariate	117.81	117.214
plate03	SA	100	1	Forskolin	signature01	DOCK4	5.46527	univariate	univariate	143.176	141.731
plate03	SA	100	1	Batefenterol	signature01	DOCK4	3.28609	univariate	univariate	86.087	86.5524
plate03	SA	100	1	(+/-)-Isoproterenol	signature01	DOCK4	5.09843	univariate	univariate	133.565	132.443
plate03	SA	100	1	CHEMBL1221541	signature01	DOCK4	7.48615	univariate	univariate	196.118	192.902
plate03	SA	100	1	Salbutamol	signature01	DOCK4	-0.48483	univariate	univariate	-12.7013	-8.93119
plate03	NC	0	1	NA	signature01	DOCK4	4.4104	univariate	univariate	115.541	115.021
plate03	AC	10	1	NA	signature01	DOCK4	2.72888	univariate	univariate	71.4895	72.4432
plate03	SA	10	1	Forskolin	signature01	DOCK4	3.96831	univariate	univariate	103.959	103.827
plate03	SA	10	1	Batefenterol	signature01	DOCK4	3.7525	univariate	univariate	98.3057	98.3624
plate03	SA	10	1	(+/-)-Isoproterenol	signature01	DOCK4	10.9865	univariate	univariate	287.817	281.534
plate03	SA	10	1	CHEMBL1221541	signature01	DOCK4	5.37751	univariate	univariate	140.877	139.509
plate03	SA	10	1	Salbutamol	signature01	DOCK4	0.632818	univariate	univariate	16.5782	19.3688
plate03	NC	0	1	NA	signature01	DOCK4	1.45316	univariate	univariate	38.0691	40.1408
plate03	AC	10	1	NA	signature01	DOCK4	2.75047	univariate	univariate	72.0551	72.99
plate03	SA	1	1	Forskolin	signature01	DOCK4	-1.87175	univariate	univariate	-49.035	-44.0495
plate03	SA	1	1	Batefenterol	signature01	DOCK4	1.99693	univariate	univariate	52.3142	53.9094
plate03	SA	1	1	(+/-)-Isoproterenol	signature01	DOCK4	9.48951	univariate	univariate	248.6	243.629
plate03	SA	1	1	CHEMBL1221541	signature01	DOCK4	8.29909	univariate	univariate	217.415	213.487
plate03	SA	1	1	Salbutamol	signature01	DOCK4	2.81029	univariate	univariate	73.6222	74.5046
plate03	NC	0	1	NA	signature01	DOCK4	-1.058	univariate	univariate	-27.7168	-23.4444
plate03	AC	10	1	NA	signature01	DOCK4	3.44499	univariate	univariate	90.2498	90.576
plate03	SA	0.1	1	Forskolin	signature01	DOCK4	0.210093	univariate	univariate	5.50388	8.66497
plate03	SA	0.1	1	Batefenterol	signature01	DOCK4	3.03156	univariate	univariate	79.4188	80.1073
plate03	SA	0.1	1	(+/-)-Isoproterenol	signature01	DOCK4	4.56332	univariate	univariate	119.547	118.893
plate03	SA	0.1	1	CHEMBL1221541	signature01	DOCK4	4.83227	univariate	univariate	126.593	125.703
plate03	SA	0.1	1	Salbutamol	signature01	DOCK4	-0.977014	univariate	univariate	-25.5952	-21.3938
plate03	NC	0	1	NA	signature01	DOCK4	-0.46971	univariate	univariate	-12.3052	-8.54834
plate03	AC	10	1	NA	signature01	DOCK4	1.74969	univariate	univariate	45.8372	47.6491
plate03	SA	0.01	1	Forskolin	signature01	DOCK4	-1.66972	univariate	univariate	-43.7424	-38.9339
plate03	SA	0.01	1	Batefenterol	signature01	DOCK4	2.13033	univariate	univariate	55.809	57.2873
plate03	SA	0.01	1	(+/-)-Isoproterenol	signature01	DOCK4	5.65892	univariate	univariate	148.249	146.635
plate03	SA	0.01	1	CHEMBL1221541	signature01	DOCK4	3.12198	univariate	univariate	81.7877	82.3969
plate03	SA	0.01	1	Salbutamol	signature01	DOCK4	0.377366	univariate	univariate	9.886	12.9005
plate03	NC	0	1	NA	signature01	DOCK4	1.57836	univariate	univariate	41.3489	43.3109
plate03	AC	10	1	NA	signature01	DOCK4	3.9766	univariate	univariate	104.177	104.037
plate03	SA	0.001	1	Forskolin	signature01	DOCK4	-2.13271	univariate	univariate	-55.8713	-50.6571
plate03	SA	0.001	1	Batefenterol	signature01	DOCK4	3.46164	univariate	univariate	90.6858	90.9974
plate03	SA	0.001	1	(+/-)-Isoproterenol	signature01	DOCK4	4.90576	univariate	univariate	128.518	127.564
plate03	SA	0.001	1	CHEMBL1221541	signature01	DOCK4	5.6938	univariate	univariate	149.163	147.518
plate03	SA	0.001	1	Salbutamol	signature01	DOCK4	-1.66478	univariate	univariate	-43.6129	-38.8087
plate03	NC	0	1	NA	signature01	DOCK4	0.611135	univariate	univariate	16.0101	18.8198
plate03	AC	10	1	NA	signature01	DOCK4	4.00032	univariate	univariate	104.798	104.637
plate03	SA	0.0001	1	Forskolin	signature01	DOCK4	0.533188	univariate	univariate	13.9681	16.8461
plate03	SA	0.0001	1	Batefenterol	signature01	DOCK4	-0.0612615	univariate	univariate	-1.60489	1.794
plate03	SA	0.0001	1	(+/-)-Isoproterenol	signature01	DOCK4	5.34924	univariate	univariate	140.136	138.793
plate03	SA	0.0001	1	CHEMBL1221541	signature01	DOCK4	2.59434	univariate	univariate	67.965	69.0367
plate03	SA	0.0001	1	Salbutamol	signature01	DOCK4	-0.812604	univariate	univariate	-21.2881	-17.2308
plate03	NC	0	1	NA	signature01	DOCK4	1.31827	univariate	univariate	34.5352	36.7252
plate03	AC	10	1	NA	signature01	DOCK4	3.72811	univariate	univariate	97.6669	97.7449
plate03	SA	1e-05	1	Forskolin	signature01	DOCK4	-1.10913	univariate	univariate	-29.0563	-24.7391
plate03	SA	1e-05	1	Batefenterol	signature01	DOCK4	2.10016	univariate	univariate	55.0188	56.5236
plate03	SA	1e-05	1	(+/-)-Isoproterenol	signature01	DOCK4	2.54073	univariate	univariate	66.5605	67.6792
plate03	SA	1e-05	1	CHEMBL1221541	signature01	DOCK4	4.95433	univariate	univariate	129.791	128.794
plate03	SA	1e-05	1	Salbutamol	signature01	DOCK4	1.44042	univariate	univariate	37.7352	39.8181
plate03	NC	0	1	NA	signature01	DOCK4	0.412209	univariate	univariate	10.7988	13.7828
plate03	AC	10	1	NA	signature01	DOCK4	1.25767	univariate	univariate	32.9477	35.1907
plate03	SA	100	1	CGP-20712A	signature01	NR4A1	-1.4095	univariate	univariate	-9.66638	-9.55573
plate03	SA	100	1	Tulobuterol	signature01	NR4A1	3.07693	univariate	univariate	21.1017	21.1813
plate03	SA	100	1	Isoetharine	signature01	NR4A1	67.8755	univariate	univariate	465.492	465.123
plate03	SA	100	1	Olodaterol	signature01	NR4A1	46.6739	univariate	univariate	320.091	319.869
plate03	SA	100	1	N-alpha-methylhistamine	signature01	NR4A1	22.0675	univariate	univariate	151.339	151.287
plate03	SA	100	1	Vilanterol	signature01	NR4A1	25.4313	univariate	univariate	174.408	174.333
plate03	SA	100	1	Dobutamine	signature01	NR4A1	74.6021	univariate	univariate	511.623	511.207
plate03	SA	100	1	Tretoquinol	signature01	NR4A1	68.5436	univariate	univariate	470.074	469.7
plate03	SA	100	1	Ritodrine	signature01	NR4A1	16.9264	univariate	univariate	116.082	116.066
plate03	SA	100	1	Adrenaline	signature01	NR4A1	45.2731	univariate	univariate	310.484	310.271
plate03	SA	100	1	Dopexamine	signature01	NR4A1	7.33879	univariate	univariate	50.3296	50.3797
plate03	SA	100	1	BRL 37344	signature01	NR4A1	7.96928	univariate	univariate	54.6535	54.6993
plate03	SA	100	1	Metaproterenol	signature01	NR4A1	45.0648	univariate	univariate	309.055	308.844
plate03	SA	100	1	Zinterol	signature01	NR4A1	38.3507	univariate	univariate	263.01	262.846
plate03	SA	100	1	Procaterol	signature01	NR4A1	16.445	univariate	univariate	112.78	112.767
plate03	SA	100	1	Abediterol	signature01	NR4A1	50.1953	univariate	univariate	344.24	343.994
plate03	SA	100	1	Terbutaline	signature01	NR4A1	28.2904	univariate	univariate	194.017	193.922
plate03	SA	100	1	Norepinephrine	signature01	NR4A1	57.3943	univariate	univariate	393.611	393.315
plate03	SA	100	1	Fenoterol	signature01	NR4A1	46.298	univariate	univariate	317.513	317.294
plate03	NC	0	1	NA	signature01	NR4A1	0.682933	univariate	univariate	4.68357	4.77974
plate03	AC	10	1	NA	signature01	NR4A1	14.154	univariate	univariate	97.0687	97.0716
plate03	SA	10	1	CGP-20712A	signature01	NR4A1	-1.10112	univariate	univariate	-7.55152	-7.443
plate03	SA	10	1	Tulobuterol	signature01	NR4A1	2.61052	univariate	univariate	17.903	17.9859
plate03	SA	10	1	Isoetharine	signature01	NR4A1	19.5034	univariate	univariate	133.755	133.721
plate03	SA	10	1	Olodaterol	signature01	NR4A1	31.5507	univariate	univariate	216.375	216.258
plate03	SA	10	1	N-alpha-methylhistamine	signature01	NR4A1	15.5569	univariate	univariate	106.69	106.683
plate03	SA	10	1	Vilanterol	signature01	NR4A1	27.7226	univariate	univariate	190.123	190.032
plate03	SA	10	1	Dobutamine	signature01	NR4A1	45.7351	univariate	univariate	313.653	313.437
plate03	SA	10	1	Tretoquinol	signature01	NR4A1	10.9598	univariate	univariate	75.1624	75.1874
plate03	SA	10	1	Ritodrine	signature01	NR4A1	23.0036	univariate	univariate	157.759	157.701
plate03	SA	10	1	Adrenaline	signature01	NR4A1	36.0079	univariate	univariate	246.943	246.795
plate03	SA	10	1	Dopexamine	signature01	NR4A1	-3.67635	univariate	univariate	-25.2125	-25.0862
plate03	SA	10	1	BRL 37344	signature01	NR4A1	10.7773	univariate	univariate	73.9108	73.9371
plate03	SA	10	1	Metaproterenol	signature01	NR4A1	37.6949	univariate	univariate	258.513	258.353
plate03	SA	10	1	Zinterol	signature01	NR4A1	25.4851	univariate	univariate	174.778	174.702
plate03	SA	10	1	Procaterol	signature01	NR4A1	11.4401	univariate	univariate	78.4567	78.4784
plate03	SA	10	1	Abediterol	signature01	NR4A1	26.4731	univariate	univariate	181.553	181.471
plate03	SA	10	1	Terbutaline	signature01	NR4A1	20.3566	univariate	univariate	139.606	139.566
plate03	SA	10	1	Norepinephrine	signature01	NR4A1	45.4553	univariate	univariate	311.734	311.52
plate03	SA	10	1	Fenoterol	signature01	NR4A1	54.0899	univariate	univariate	370.95	370.677
plate03	NC	0	1	NA	signature01	NR4A1	0.525741	univariate	univariate	3.60555	3.7028
plate03	AC	10	1	NA	signature01	NR4A1	16.7414	univariate	univariate	114.813	114.798
plate03	SA	1	1	CGP-20712A	signature01	NR4A1	0.116343	univariate	univariate	0.797881	0.897968
plate03	SA	1	1	Tulobuterol	signature01	NR4A1	-2.35456	univariate	univariate	-16.1476	-16.0304
plate03	SA	1	1	Isoetharine	signature01	NR4A1	8.55434	univariate	univariate	58.6659	58.7076
plate03	SA	1	1	Olodaterol	signature01	NR4A1	23.2656	univariate	univariate	159.556	159.496
plate03	SA	1	1	N-alpha-methylhistamine	signature01	NR4A1	3.13533	univariate	univariate	21.5022	21.5814
plate03	SA	1	1	Vilanterol	signature01	NR4A1	15.3768	univariate	univariate	105.454	105.449
plate03	SA	1	1	Dobutamine	signature01	NR4A1	12.5251	univariate	univariate	85.8973	85.9115
plate03	SA	1	1	Tretoquinol	signature01	NR4A1	30.983	univariate	univariate	212.483	212.369
plate03	SA	1	1	Ritodrine	signature01	NR4A1	6.60649	univariate	univariate	45.3075	45.3627
plate03	SA	1	1	Adrenaline	signature01	NR4A1	23.8687	univariate	univariate	163.692	163.628
plate03	SA	1	1	Dopexamine	signature01	NR4A1	0.444184	univariate	univariate	3.04622	3.14404
plate03	SA	1	1	BRL 37344	signature01	NR4A1	3.77231	univariate	univariate	25.8706	25.9454
plate03	SA	1	1	Metaproterenol	signature01	NR4A1	19.3921	univariate	univariate	132.991	132.958
plate03	SA	1	1	Zinterol	signature01	NR4A1	17.2562	univariate	univariate	118.343	118.325
plate03	SA	1	1	Procaterol	signature01	NR4A1	6.31093	univariate	univariate	43.2805	43.3377
plate03	SA	1	1	Abediterol	signature01	NR4A1	25.2587	univariate	univariate	173.225	173.151
plate03	SA	1	1	Terbutaline	signature01	NR4A1	4.78839	univariate	univariate	32.8389	32.9067
plate03	SA	1	1	Norepinephrine	signature01	NR4A1	20.471	univariate	univariate	140.39	140.35
plate03	SA	1	1	Fenoterol	signature01	NR4A1	44.48	univariate	univariate	305.045	304.838
plate03	NC	0	1	NA	signature01	NR4A1	-0.166094	univariate	univariate	-1.13908	-1.03704
plate03	AC	10	1	NA	signature01	NR4A1	14.9826	univariate	univariate	102.751	102.749
plate03	SA	0.1	1	CGP-20712A	signature01	NR4A1	-1.20075	univariate	univariate	-8.2348	-8.1256
plate03	SA	0.1	1	Tulobuterol	signature01	NR4A1	-0.959718	univariate	univariate	-6.58177	-6.47424
plate03	SA	0.1	1	Isoetharine	signature01	NR4A1	4.19252	univariate	univariate	28.7524	28.8243
plate03	SA	0.1	1	Olodaterol	signature01	NR4A1	29.8938	univariate	univariate	205.012	204.906
plate03	SA	0.1	1	N-alpha-methylhistamine	signature01	NR4A1	1.40532	univariate	univariate	9.6377	9.72886
plate03	SA	0.1	1	Vilanterol	signature01	NR4A1	3.08608	univariate	univariate	21.1644	21.2439
plate03	SA	0.1	1	Dobutamine	signature01	NR4A1	12.9812	univariate	univariate	89.0256	89.0366
plate03	SA	0.1	1	Tretoquinol	signature01	NR4A1	22.7884	univariate	univariate	156.283	156.227
plate03	SA	0.1	1	Ritodrine	signature01	NR4A1	0.768518	univariate	univariate	5.27052	5.36609
plate03	SA	0.1	1	Adrenaline	signature01	NR4A1	5.08834	univariate	univariate	34.896	34.9617
plate03	SA	0.1	1	Dopexamine	signature01	NR4A1	1.14128	univariate	univariate	7.82691	7.9199
plate03	SA	0.1	1	BRL 37344	signature01	NR4A1	4.5729	univariate	univariate	31.361	31.4303
plate03	SA	0.1	1	Metaproterenol	signature01	NR4A1	11.2232	univariate	univariate	76.969	76.9923
plate03	SA	0.1	1	Zinterol	signature01	NR4A1	9.2484	univariate	univariate	63.4258	63.4627
plate03	SA	0.1	1	Procaterol	signature01	NR4A1	6.37777	univariate	univariate	43.7389	43.7957
plate03	SA	0.1	1	Abediterol	signature01	NR4A1	15.309	univariate	univariate	104.99	104.985
plate03	SA	0.1	1	Terbutaline	signature01	NR4A1	-0.272032	univariate	univariate	-1.8656	-1.76283
plate03	SA	0.1	1	Norepinephrine	signature01	NR4A1	27.2691	univariate	univariate	187.012	186.924
plate03	SA	0.1	1	Fenoterol	signature01	NR4A1	18.5413	univariate	univariate	127.156	127.129
plate03	NC	0	1	NA	signature01	NR4A1	-0.399696	univariate	univariate	-2.74113	-2.63747
plate03	AC	10	1	NA	signature01	NR4A1	18.6375	univariate	univariate	127.816	127.788
plate03	SA	0.01	1	CGP-20712A	signature01	NR4A1	0.49508	univariate	univariate	3.39527	3.49274
plate03	SA	0.01	1	Tulobuterol	signature01	NR4A1	0.519873	univariate	univariate	3.5653	3.6626
plate03	SA	0.01	1	Isoetharine	signature01	NR4A1	1.85158	univariate	univariate	12.6982	12.7862
plate03	SA	0.01	1	Olodaterol	signature01	NR4A1	9.31797	univariate	univariate	63.9029	63.9393
plate03	SA	0.01	1	N-alpha-methylhistamine	signature01	NR4A1	0.72846	univariate	univariate	4.9958	5.09165
plate03	SA	0.01	1	Vilanterol	signature01	NR4A1	5.1712	univariate	univariate	35.4642	35.5293
plate03	SA	0.01	1	Dobutamine	signature01	NR4A1	1.98666	univariate	univariate	13.6246	13.7117
plate03	SA	0.01	1	Tretoquinol	signature01	NR4A1	20.3074	univariate	univariate	139.269	139.229
plate03	SA	0.01	1	Ritodrine	signature01	NR4A1	0.0778364	univariate	univariate	0.533804	0.634158
plate03	SA	0.01	1	Adrenaline	signature01	NR4A1	2.62321	univariate	univariate	17.99	18.0728
plate03	SA	0.01	1	Dopexamine	signature01	NR4A1	-0.559865	univariate	univariate	-3.83957	-3.7348
plate03	SA	0.01	1	BRL 37344	signature01	NR4A1	-1.26	univariate	univariate	-8.64111	-8.5315
plate03	SA	0.01	1	Metaproterenol	signature01	NR4A1	0.798432	univariate	univariate	5.47567	5.57104
plate03	SA	0.01	1	Zinterol	signature01	NR4A1	2.8024	univariate	univariate	19.2189	19.3004
plate03	SA	0.01	1	Procaterol	signature01	NR4A1	4.98544	univariate	univariate	34.1902	34.2566
plate03	SA	0.01	1	Abediterol	signature01	NR4A1	51.7174	univariate	univariate	354.679	354.422
plate03	SA	0.01	1	Terbutaline	signature01	NR4A1	-0.464782	univariate	univariate	-3.18749	-3.08338
plate03	SA	0.01	1	Norepinephrine	signature01	NR4A1	10.1734	univariate	univariate	69.7697	69.8002
plate03	SA	0.01	1	Fenoterol	signature01	NR4A1	5.92807	univariate	univariate	40.6549	40.7147
plate03	NC	0	1	NA	signature01	NR4A1	-0.208053	univariate	univariate	-1.42683	-1.3245
plate03	AC	10	1	NA	signature01	NR4A1	14.4813	univariate	univariate	99.3132	99.3139
plate03	SA	0.001	1	CGP-20712A	signature01	NR4A1	-5.37284	univariate	univariate	-36.8471	-36.709
plate03	SA	0.001	1	Tulobuterol	signature01	NR4A1	-0.110727	univariate	univariate	-0.759372	-0.657713
plate03	SA	0.001	1	Isoetharine	signature01	NR4A1	-1.57109	univariate	univariate	-10.7746	-10.6628
plate03	SA	0.001	1	Olodaterol	signature01	NR4A1	4.66941	univariate	univariate	32.023	32.0915
plate03	SA	0.001	1	N-alpha-methylhistamine	signature01	NR4A1	-1.41617	univariate	univariate	-9.71216	-9.60147
plate03	SA	0.001	1	Vilanterol	signature01	NR4A1	1.52059	univariate	univariate	10.4283	10.5186
plate03	SA	0.001	1	Dobutamine	signature01	NR4A1	1.01771	univariate	univariate	6.97951	7.07336
plate03	SA	0.001	1	Tretoquinol	signature01	NR4A1	12.6647	univariate	univariate	86.8549	86.8682
plate03	SA	0.001	1	Ritodrine	signature01	NR4A1	-2.43561	univariate	univariate	-16.7035	-16.5858
plate03	SA	0.001	1	Adrenaline	signature01	NR4A1	-0.0276064	univariate	univariate	-0.189325	-0.0882418
plate03	SA	0.001	1	Dopexamine	signature01	NR4A1	0.20198	univariate	univariate	1.38518	1.48468
plate03	SA	0.001	1	BRL 37344	signature01	NR4A1	0.905605	univariate	univariate	6.21066	6.30529
plate03	SA	0.001	1	Metaproterenol	signature01	NR4A1	0.832603	univariate	univariate	5.71001	5.80514
plate03	SA	0.001	1	Zinterol	signature01	NR4A1	4.84296	univariate	univariate	33.2131	33.2805
plate03	SA	0.001	1	Procaterol	signature01	NR4A1	5.00811	univariate	univariate	34.3458	34.412
plate03	SA	0.001	1	Abediterol	signature01	NR4A1	10.9319	univariate	univariate	74.9711	74.9964
plate03	SA	0.001	1	Terbutaline	signature01	NR4A1	-1.2943	univariate	univariate	-8.87632	-8.76647
plate03	SA	0.001	1	Norepinephrine	signature01	NR4A1	1.3273	univariate	univariate	9.10264	9.19435
plate03	SA	0.001	1	Fenoterol	signature01	NR4A1	1.78288	univariate	univariate	12.227	12.3156
plate03	NC	0	1	NA	signature01	NR4A1	-1.48132	univariate	univariate	-10.1589	-10.0478
plate03	AC	10	1	NA	signature01	NR4A1	14.6453	univariate	univariate	100.438	100.437
plate03	SA	0.0001	1	CGP-20712A	signature01	NR4A1	0.501142	univariate	univariate	3.43684	3.53427
plate03	SA	0.0001	1	Tulobuterol	signature01	NR4A1	-1.13433	univariate	univariate	-7.77926	-7.67052
plate03	SA	0.0001	1	Isoetharine	signature01	NR4A1	-1.98301	univariate	univariate	-13.5995	-13.4849
plate03	SA	0.0001	1	Olodaterol	signature01	NR4A1	4.11633	univariate	univariate	28.2299	28.3023
plate03	SA	0.0001	1	N-alpha-methylhistamine	signature01	NR4A1	-0.918058	univariate	univariate	-6.29607	-6.18882
plate03	SA	0.0001	1	Vilanterol	signature01	NR4A1	3.04252	univariate	univariate	20.8657	20.9455
plate03	SA	0.0001	1	Dobutamine	signature01	NR4A1	-1.2865	univariate	univariate	-8.82287	-8.71308
plate03	SA	0.0001	1	Tretoquinol	signature01	NR4A1	5.983	univariate	univariate	41.0316	41.0911
plate03	SA	0.0001	1	Ritodrine	signature01	NR4A1	-1.00053	univariate	univariate	-6.86167	-6.75386
plate03	SA	0.0001	1	Adrenaline	signature01	NR4A1	1.23506	univariate	univariate	8.4701	8.56245
plate03	SA	0.0001	1	Dopexamine	signature01	NR4A1	NA	univariate	univariate	NA	NA
plate03	SA	0.0001	1	BRL 37344	signature01	NR4A1	0.592125	univariate	univariate	4.06081	4.1576
plate03	SA	0.0001	1	Metaproterenol	signature01	NR4A1	0.806849	univariate	univariate	5.53339	5.6287
plate03	SA	0.0001	1	Zinterol	signature01	NR4A1	1.26054	univariate	univariate	8.6448	8.73697
plate03	SA	0.0001	1	Procaterol	signature01	NR4A1	0.0867084	univariate	univariate	0.594649	0.694941
plate03	SA	0.0001	1	Abediterol	signature01	NR4A1	4.45473	univariate	univariate	30.5506	30.6207
plate03	SA	0.0001	1	Terbutaline	signature01	NR4A1	0.31886	univariate	univariate	2.18675	2.28543
plate03	SA	0.0001	1	Norepinephrine	signature01	NR4A1	0.211358	univariate	univariate	1.4495	1.54893
plate03	SA	0.0001	1	Fenoterol	signature01	NR4A1	102.884	univariate	univariate	705.578	704.967
plate03	NC	0	1	NA	signature01	NR4A1	-1.62346	univariate	univariate	-11.1337	-11.0216
plate03	AC	10	1	NA	signature01	NR4A1	15.0724	univariate	univariate	103.367	103.363
plate03	SA	1e-05	1	CGP-20712A	signature01	NR4A1	0.0860919	univariate	univariate	0.59042	0.690717
plate03	SA	1e-05	1	Tulobuterol	signature01	NR4A1	-1.73304	univariate	univariate	-11.8852	-11.7723
plate03	SA	1e-05	1	Isoetharine	signature01	NR4A1	-0.859867	univariate	univariate	-5.89699	-5.79015
plate03	SA	1e-05	1	Olodaterol	signature01	NR4A1	4.79727	univariate	univariate	32.8998	32.9675
plate03	SA	1e-05	1	N-alpha-methylhistamine	signature01	NR4A1	0.176958	univariate	univariate	1.21359	1.31325
plate03	SA	1e-05	1	Vilanterol	signature01	NR4A1	2.51957	univariate	univariate	17.2793	17.3627
plate03	SA	1e-05	1	Dobutamine	signature01	NR4A1	-2.97348	univariate	univariate	-20.3922	-20.2708
plate03	SA	1e-05	1	Tretoquinol	signature01	NR4A1	2.39468	univariate	univariate	16.4228	16.5071
plate03	SA	1e-05	1	Ritodrine	signature01	NR4A1	-1.21708	univariate	univariate	-8.3468	-8.23748
plate03	SA	1e-05	1	Adrenaline	signature01	NR4A1	0.894012	univariate	univariate	6.13116	6.22586
plate03	SA	1e-05	1	Dopexamine	signature01	NR4A1	-0.804707	univariate	univariate	-5.5187	-5.41224
plate03	SA	1e-05	1	BRL 37344	signature01	NR4A1	0.871996	univariate	univariate	5.98017	6.07503
plate03	SA	1e-05	1	Metaproterenol	signature01	NR4A1	-0.368481	univariate	univariate	-2.52705	-2.42361
plate03	SA	1e-05	1	Zinterol	signature01	NR4A1	1.77111	univariate	univariate	12.1463	12.2349
plate03	SA	1e-05	1	Procaterol	signature01	NR4A1	-0.755589	univariate	univariate	-5.18185	-5.07573
plate03	SA	1e-05	1	Abediterol	signature01	NR4A1	4.44319	univariate	univariate	30.4715	30.5417
plate03	SA	1e-05	1	Terbutaline	signature01	NR4A1	1.12198	univariate	univariate	7.69456	7.78769
plate03	SA	1e-05	1	Norepinephrine	signature01	NR4A1	0.226253	univariate	univariate	1.55165	1.65098
plate03	SA	1e-05	1	Fenoterol	signature01	NR4A1	1.1685	univariate	univariate	8.01361	8.10642
plate03	NC	0	1	NA	signature01	NR4A1	-0.71071	univariate	univariate	-4.87407	-4.76826
plate03	AC	10	1	NA	signature01	NR4A1	17.3826	univariate	univariate	119.21	119.191
plate03	SA	100	1	Forskolin	signature01	NR4A1	61.5884	univariate	univariate	422.375	422.05
plate03	SA	100	1	Batefenterol	signature01	NR4A1	30.9803	univariate	univariate	212.464	212.35
plate03	SA	100	1	(+/-)-Isoproterenol	signature01	NR4A1	43.0007	univariate	univariate	294.9	294.703
plate03	SA	100	1	CHEMBL1221541	signature01	NR4A1	56.7211	univariate	univariate	388.995	388.703
plate03	SA	100	1	Salbutamol	signature01	NR4A1	19.8634	univariate	univariate	136.224	136.187
plate03	NC	0	1	NA	signature01	NR4A1	2.55075	univariate	univariate	17.4931	17.5763
plate03	AC	10	1	NA	signature01	NR4A1	9.49981	univariate	univariate	65.15	65.1851
plate03	SA	10	1	Forskolin	signature01	NR4A1	12.496	univariate	univariate	85.6979	85.7123
plate03	SA	10	1	Batefenterol	signature01	NR4A1	33.245	univariate	univariate	227.995	227.866
plate03	SA	10	1	(+/-)-Isoproterenol	signature01	NR4A1	54.62	univariate	univariate	374.586	374.309
plate03	SA	10	1	CHEMBL1221541	signature01	NR4A1	46.1032	univariate	univariate	316.177	315.959
plate03	SA	10	1	Salbutamol	signature01	NR4A1	17.2791	univariate	univariate	118.5	118.482
plate03	NC	0	1	NA	signature01	NR4A1	1.68775	univariate	univariate	11.5746	11.6638
plate03	AC	10	1	NA	signature01	NR4A1	14.5177	univariate	univariate	99.5624	99.5629
plate03	SA	1	1	Forskolin	signature01	NR4A1	-1.7284	univariate	univariate	-11.8534	-11.7406
plate03	SA	1	1	Batefenterol	signature01	NR4A1	23.0228	univariate	univariate	157.891	157.833
plate03	SA	1	1	(+/-)-Isoproterenol	signature01	NR4A1	54.2329	univariate	univariate	371.93	371.656
plate03	SA	1	1	CHEMBL1221541	signature01	NR4A1	62.3666	univariate	univariate	427.712	427.381
plate03	SA	1	1	Salbutamol	signature01	NR4A1	8.14059	univariate	univariate	55.8284	55.8729
plate03	NC	0	1	NA	signature01	NR4A1	-1.25417	univariate	univariate	-8.60112	-8.49155
plate03	AC	10	1	NA	signature01	NR4A1	13.6033	univariate	univariate	93.292	93.2988
plate03	SA	0.1	1	Forskolin	signature01	NR4A1	-0.221309	univariate	univariate	-1.51774	-1.41532
plate03	SA	0.1	1	Batefenterol	signature01	NR4A1	27.642	univariate	univariate	189.57	189.479
plate03	SA	0.1	1	(+/-)-Isoproterenol	signature01	NR4A1	29.0495	univariate	univariate	199.222	199.122
plate03	SA	0.1	1	CHEMBL1221541	signature01	NR4A1	26.1848	univariate	univariate	179.576	179.496
plate03	SA	0.1	1	Salbutamol	signature01	NR4A1	2.04839	univariate	univariate	14.0479	14.1347
plate03	NC	0	1	NA	signature01	NR4A1	0.136642	univariate	univariate	0.937091	1.03704
plate03	AC	10	1	NA	signature01	NR4A1	8.68437	univariate	univariate	59.5576	59.5984
plate03	SA	0.01	1	Forskolin	signature01	NR4A1	-0.36995	univariate	univariate	-2.53712	-2.43367
plate03	SA	0.01	1	Batefenterol	signature01	NR4A1	10.8737	univariate	univariate	74.572	74.5976
plate03	SA	0.01	1	(+/-)-Isoproterenol	signature01	NR4A1	52.4873	univariate	univariate	359.959	359.697
plate03	SA	0.01	1	CHEMBL1221541	signature01	NR4A1	34.1112	univariate	univariate	233.935	233.8
plate03	SA	0.01	1	Salbutamol	signature01	NR4A1	3.17698	univariate	univariate	21.7878	21.8667
plate03	NC	0	1	NA	signature01	NR4A1	0.539356	univariate	univariate	3.69892	3.79608
plate03	AC	10	1	NA	signature01	NR4A1	17.0045	univariate	univariate	116.617	116.6
plate03	SA	0.001	1	Forskolin	signature01	NR4A1	-1.34738	univariate	univariate	-9.24039	-9.13017
plate03	SA	0.001	1	Batefenterol	signature01	NR4A1	5.88641	univariate	univariate	40.3691	40.4293
plate03	SA	0.001	1	(+/-)-Isoproterenol	signature01	NR4A1	28.9773	univariate	univariate	198.727	198.627
plate03	SA	0.001	1	CHEMBL1221541	signature01	NR4A1	28.4261	univariate	univariate	194.947	194.851
plate03	SA	0.001	1	Salbutamol	signature01	NR4A1	-1.28073	univariate	univariate	-8.78328	-8.67353
plate03	NC	0	1	NA	signature01	NR4A1	0.657698	univariate	univariate	4.51051	4.60685
plate03	AC	10	1	NA	signature01	NR4A1	13.6928	univariate	univariate	93.9055	93.9117
plate03	SA	0.0001	1	Forskolin	signature01	NR4A1	0.478712	univariate	univariate	3.28302	3.3806
plate03	SA	0.0001	1	Batefenterol	signature01	NR4A1	3.88392	univariate	univariate	26.636	26.71
plate03	SA	0.0001	1	(+/-)-Isoproterenol	signature01	NR4A1	24.8255	univariate	univariate	170.254	170.183
plate03	SA	0.0001	1	CHEMBL1221541	signature01	NR4A1	26.4747	univariate	univariate	181.564	181.482
plate03	SA	0.0001	1	Salbutamol	signature01	NR4A1	-0.522294	univariate	univariate	-3.58191	-3.4774
plate03	NC	0	1	NA	signature01	NR4A1	2.06285	univariate	univariate	14.1471	14.2337
plate03	AC	10	1	NA	signature01	NR4A1	15.275	univariate	univariate	104.756	104.752
plate03	SA	1e-05	1	Forskolin	signature01	NR4A1	-1.37956	univariate	univariate	-9.46108	-9.35064
plate03	SA	1e-05	1	Batefenterol	signature01	NR4A1	1.22251	univariate	univariate	8.38404	8.47647
plate03	SA	1e-05	1	(+/-)-Isoproterenol	signature01	NR4A1	14.2857	univariate	univariate	97.9716	97.9737
plate03	SA	1e-05	1	CHEMBL1221541	signature01	NR4A1	24.4229	univariate	univariate	167.493	167.425
plate03	SA	1e-05	1	Salbutamol	signature01	NR4A1	1.22713	univariate	univariate	8.41572	8.50812
plate03	NC	0	1	NA	signature01	NR4A1	-0.462763	univariate	univariate	-3.17364	-3.06954
plate03	AC	10	1	NA	signature01	NR4A1	12.7875	univariate	univariate	87.697	87.7095
plate03	SA	100	1	CGP-20712A	signature01	maha_AC	278.101	multivariate	AC_similarity	4485.33	-155.714
plate03	SA	100	1	Tulobuterol	signature01	maha_AC	378.99	multivariate	AC_similarity	6112.51	-250.598
plate03	SA	100	1	Isoetharine	signature01	maha_AC	999.154	multivariate	AC_similarity	16114.8	-833.844
plate03	SA	100	1	Olodaterol	signature01	maha_AC	498.868	multivariate	AC_similarity	8045.97	-363.34
plate03	SA	100	1	N-alpha-methylhistamine	signature01	maha_AC	20.6265	multivariate	AC_similarity	332.673	86.4325
plate03	SA	100	1	Vilanterol	signature01	maha_AC	510.269	multivariate	AC_similarity	8229.84	-374.062
plate03	SA	100	1	Dobutamine	signature01	maha_AC	1814.87	multivariate	AC_similarity	29270.9	-1601
plate03	SA	100	1	Tretoquinol	signature01	maha_AC	2398.13	multivariate	AC_similarity	38678	-2149.54
plate03	SA	100	1	Ritodrine	signature01	maha_AC	27.4971	multivariate	AC_similarity	443.485	79.971
plate03	SA	100	1	Adrenaline	signature01	maha_AC	839.823	multivariate	AC_similarity	13545	-683.998
plate03	SA	100	1	Dopexamine	signature01	maha_AC	179.992	multivariate	AC_similarity	2902.99	-63.4462
plate03	SA	100	1	BRL 37344	signature01	maha_AC	18.7345	multivariate	AC_similarity	302.159	88.2118
plate03	SA	100	1	Metaproterenol	signature01	maha_AC	1303.22	multivariate	AC_similarity	21018.9	-1119.81
plate03	SA	100	1	Zinterol	signature01	maha_AC	284.477	multivariate	AC_similarity	4588.17	-161.711
plate03	SA	100	1	Procaterol	signature01	maha_AC	18.2201	multivariate	AC_similarity	293.861	88.6957
plate03	SA	100	1	Abediterol	signature01	maha_AC	1093.73	multivariate	AC_similarity	17640.1	-922.787
plate03	SA	100	1	Terbutaline	signature01	maha_AC	210.218	multivariate	AC_similarity	3390.49	-91.873
plate03	SA	100	1	Norepinephrine	signature01	maha_AC	1616.21	multivariate	AC_similarity	26067	-1414.17
plate03	SA	100	1	Fenoterol	signature01	maha_AC	1323.82	multivariate	AC_similarity	21351.1	-1139.18
plate03	NC	0	1	NA	signature01	maha_AC	84.6253	multivariate	AC_similarity	1364.87	26.2435
plate03	AC	10	1	NA	signature01	maha_AC	2.39953	multivariate	AC_similarity	38.7007	103.574
plate03	SA	10	1	CGP-20712A	signature01	maha_AC	104.324	multivariate	AC_similarity	1682.58	7.71744
plate03	SA	10	1	Tulobuterol	signature01	maha_AC	199.31	multivariate	AC_similarity	3214.55	-81.6137
plate03	SA	10	1	Isoetharine	signature01	maha_AC	45.0177	multivariate	AC_similarity	726.065	63.4933
plate03	SA	10	1	Olodaterol	signature01	maha_AC	321.244	multivariate	AC_similarity	5181.17	-196.29
plate03	SA	10	1	N-alpha-methylhistamine	signature01	maha_AC	6.61778	multivariate	AC_similarity	106.734	99.6073
plate03	SA	10	1	Vilanterol	signature01	maha_AC	204.097	multivariate	AC_similarity	3291.77	-86.1164
plate03	SA	10	1	Dobutamine	signature01	maha_AC	702.165	multivariate	AC_similarity	11324.8	-554.535
plate03	SA	10	1	Tretoquinol	signature01	maha_AC	40.2834	multivariate	AC_similarity	649.708	67.9458
plate03	SA	10	1	Ritodrine	signature01	maha_AC	94.743	multivariate	AC_similarity	1528.06	16.7281
plate03	SA	10	1	Adrenaline	signature01	maha_AC	356.329	multivariate	AC_similarity	5747.02	-229.286
plate03	SA	10	1	Dopexamine	signature01	maha_AC	171.179	multivariate	AC_similarity	2760.85	-55.1579
plate03	SA	10	1	BRL 37344	signature01	maha_AC	51.6644	multivariate	AC_similarity	833.266	57.2423
plate03	SA	10	1	Metaproterenol	signature01	maha_AC	552.509	multivariate	AC_similarity	8911.11	-413.787
plate03	SA	10	1	Zinterol	signature01	maha_AC	139.491	multivariate	AC_similarity	2249.77	-25.3561
plate03	SA	10	1	Procaterol	signature01	maha_AC	24.299	multivariate	AC_similarity	391.905	82.9786
plate03	SA	10	1	Abediterol	signature01	maha_AC	146.088	multivariate	AC_similarity	2356.17	-31.5604
plate03	SA	10	1	Terbutaline	signature01	maha_AC	50.0767	multivariate	AC_similarity	807.658	58.7355
plate03	SA	10	1	Norepinephrine	signature01	maha_AC	954.038	multivariate	AC_similarity	15387.1	-791.414
plate03	SA	10	1	Fenoterol	signature01	maha_AC	1139.3	multivariate	AC_similarity	18375.1	-965.644
plate03	NC	0	1	NA	signature01	maha_AC	87.1764	multivariate	AC_similarity	1406.02	23.8442
plate03	AC	10	1	NA	signature01	maha_AC	4.25637	multivariate	AC_similarity	68.6486	101.828
plate03	SA	1	1	CGP-20712A	signature01	maha_AC	105.439	multivariate	AC_similarity	1700.57	6.66848
plate03	SA	1	1	Tulobuterol	signature01	maha_AC	372.504	multivariate	AC_similarity	6007.91	-244.498
plate03	SA	1	1	Isoetharine	signature01	maha_AC	130.188	multivariate	AC_similarity	2099.73	-16.6069
plate03	SA	1	1	Olodaterol	signature01	maha_AC	93.0413	multivariate	AC_similarity	1500.61	18.3285
plate03	SA	1	1	N-alpha-methylhistamine	signature01	maha_AC	42.8034	multivariate	AC_similarity	690.352	65.5758
plate03	SA	1	1	Vilanterol	signature01	maha_AC	46.5433	multivariate	AC_similarity	750.671	62.0585
plate03	SA	1	1	Dobutamine	signature01	maha_AC	15.6508	multivariate	AC_similarity	252.423	91.112
plate03	SA	1	1	Tretoquinol	signature01	maha_AC	245.301	multivariate	AC_similarity	3956.32	-124.867
plate03	SA	1	1	Ritodrine	signature01	maha_AC	102.647	multivariate	AC_similarity	1655.53	9.29479
plate03	SA	1	1	Adrenaline	signature01	maha_AC	113.723	multivariate	AC_similarity	1834.17	-1.12198
plate03	SA	1	1	Dopexamine	signature01	maha_AC	134.241	multivariate	AC_similarity	2165.09	-20.4184
plate03	SA	1	1	BRL 37344	signature01	maha_AC	26.7542	multivariate	AC_similarity	431.504	80.6696
plate03	SA	1	1	Metaproterenol	signature01	maha_AC	33.8259	multivariate	AC_similarity	545.559	74.0189
plate03	SA	1	1	Zinterol	signature01	maha_AC	34.9092	multivariate	AC_similarity	563.03	73.0001
plate03	SA	1	1	Procaterol	signature01	maha_AC	57.4655	multivariate	AC_similarity	926.828	51.7865
plate03	SA	1	1	Abediterol	signature01	maha_AC	61.5717	multivariate	AC_similarity	993.055	47.9248
plate03	SA	1	1	Terbutaline	signature01	maha_AC	332.85	multivariate	AC_similarity	5368.35	-207.204
plate03	SA	1	1	Norepinephrine	signature01	maha_AC	96.6738	multivariate	AC_similarity	1559.2	14.9122
plate03	SA	1	1	Fenoterol	signature01	maha_AC	370.724	multivariate	AC_similarity	5979.2	-242.824
plate03	NC	0	1	NA	signature01	maha_AC	201.609	multivariate	AC_similarity	3251.64	-83.7763
plate03	AC	10	1	NA	signature01	maha_AC	5.17208	multivariate	AC_similarity	83.4175	100.967
plate03	SA	0.1	1	CGP-20712A	signature01	maha_AC	165.647	multivariate	AC_similarity	2671.62	-49.9546
plate03	SA	0.1	1	Tulobuterol	signature01	maha_AC	206.22	multivariate	AC_similarity	3326	-88.1125
plate03	SA	0.1	1	Isoetharine	signature01	maha_AC	121.412	multivariate	AC_similarity	1958.19	-8.35353
plate03	SA	0.1	1	Olodaterol	signature01	maha_AC	146.602	multivariate	AC_similarity	2364.45	-32.0433
plate03	SA	0.1	1	N-alpha-methylhistamine	signature01	maha_AC	90.3055	multivariate	AC_similarity	1456.49	20.9014
plate03	SA	0.1	1	Vilanterol	signature01	maha_AC	65.996	multivariate	AC_similarity	1064.41	43.7638
plate03	SA	0.1	1	Dobutamine	signature01	maha_AC	18.0575	multivariate	AC_similarity	291.239	88.8486
plate03	SA	0.1	1	Tretoquinol	signature01	maha_AC	79.1504	multivariate	AC_similarity	1276.57	31.3925
plate03	SA	0.1	1	Ritodrine	signature01	maha_AC	120.947	multivariate	AC_similarity	1950.68	-7.91566
plate03	SA	0.1	1	Adrenaline	signature01	maha_AC	102.361	multivariate	AC_similarity	1650.92	9.56397
plate03	SA	0.1	1	Dopexamine	signature01	maha_AC	105.862	multivariate	AC_similarity	1707.39	6.27118
plate03	SA	0.1	1	BRL 37344	signature01	maha_AC	124.938	multivariate	AC_similarity	2015.05	-11.6692
plate03	SA	0.1	1	Metaproterenol	signature01	maha_AC	59.6161	multivariate	AC_similarity	961.515	49.7639
plate03	SA	0.1	1	Zinterol	signature01	maha_AC	62.3651	multivariate	AC_similarity	1005.85	47.1785
plate03	SA	0.1	1	Procaterol	signature01	maha_AC	38.0139	multivariate	AC_similarity	613.105	70.0802
plate03	SA	0.1	1	Abediterol	signature01	maha_AC	25.8267	multivariate	AC_similarity	416.544	81.5419
plate03	SA	0.1	1	Terbutaline	signature01	maha_AC	167.598	multivariate	AC_similarity	2703.09	-51.7897
plate03	SA	0.1	1	Norepinephrine	signature01	maha_AC	185.756	multivariate	AC_similarity	2995.95	-68.8667
plate03	SA	0.1	1	Fenoterol	signature01	maha_AC	63.3938	multivariate	AC_similarity	1022.44	46.2111
plate03	NC	0	1	NA	signature01	maha_AC	110.303	multivariate	AC_similarity	1779.01	2.09465
plate03	AC	10	1	NA	signature01	maha_AC	9.23901	multivariate	AC_similarity	149.011	97.1421
plate03	SA	0.01	1	CGP-20712A	signature01	maha_AC	84.1692	multivariate	AC_similarity	1357.52	26.6724
plate03	SA	0.01	1	Tulobuterol	signature01	maha_AC	82.4427	multivariate	AC_similarity	1329.67	28.2962
plate03	SA	0.01	1	Isoetharine	signature01	maha_AC	122.482	multivariate	AC_similarity	1975.45	-9.35992
plate03	SA	0.01	1	Olodaterol	signature01	maha_AC	158.768	multivariate	AC_similarity	2560.68	-43.4858
plate03	SA	0.01	1	N-alpha-methylhistamine	signature01	maha_AC	93.9862	multivariate	AC_similarity	1515.85	17.4398
plate03	SA	0.01	1	Vilanterol	signature01	maha_AC	51.2595	multivariate	AC_similarity	826.736	57.623
plate03	SA	0.01	1	Dobutamine	signature01	maha_AC	88.6791	multivariate	AC_similarity	1430.26	22.431
plate03	SA	0.01	1	Tretoquinol	signature01	maha_AC	88.1456	multivariate	AC_similarity	1421.65	22.9328
plate03	SA	0.01	1	Ritodrine	signature01	maha_AC	NA	multivariate	AC_similarity	NA	NA
plate03	SA	0.01	1	Adrenaline	signature01	maha_AC	30.4807	multivariate	AC_similarity	491.606	77.1649
plate03	SA	0.01	1	Dopexamine	signature01	maha_AC	219.217	multivariate	AC_similarity	3535.63	-100.336
plate03	SA	0.01	1	BRL 37344	signature01	maha_AC	182.893	multivariate	AC_similarity	2949.78	-66.1748
plate03	SA	0.01	1	Metaproterenol	signature01	maha_AC	158914	multivariate	AC_similarity	2.56303e+06	-149348
plate03	SA	0.01	1	Zinterol	signature01	maha_AC	129.345	multivariate	AC_similarity	2086.14	-15.8142
plate03	SA	0.01	1	Procaterol	signature01	maha_AC	65.0947	multivariate	AC_similarity	1049.88	44.6114
plate03	SA	0.01	1	Abediterol	signature01	maha_AC	NA	multivariate	AC_similarity	NA	NA
plate03	SA	0.01	1	Terbutaline	signature01	maha_AC	207.704	multivariate	AC_similarity	3349.95	-89.5087
plate03	SA	0.01	1	Norepinephrine	signature01	maha_AC	29.0912	multivariate	AC_similarity	469.195	78.4717
plate03	SA	0.01	1	Fenoterol	signature01	maha_AC	87.4981	multivariate	AC_similarity	1411.21	23.5417
plate03	NC	0	1	NA	signature01	maha_AC	53.8892	multivariate	AC_similarity	869.149	55.1499
plate03	AC	10	1	NA	signature01	maha_AC	5.79928	multivariate	AC_similarity	93.5333	100.377
plate03	SA	0.001	1	CGP-20712A	signature01	maha_AC	500.048	multivariate	AC_similarity	8064.99	-364.449
plate03	SA	0.001	1	Tulobuterol	signature01	maha_AC	210.196	multivariate	AC_similarity	3390.13	-91.8516
plate03	SA	0.001	1	Isoetharine	signature01	maha_AC	190.34	multivariate	AC_similarity	3069.88	-73.1777
plate03	SA	0.001	1	Olodaterol	signature01	maha_AC	82.9549	multivariate	AC_similarity	1337.93	27.8145
plate03	SA	0.001	1	N-alpha-methylhistamine	signature01	maha_AC	164.232	multivariate	AC_similarity	2648.81	-48.6245
plate03	SA	0.001	1	Vilanterol	signature01	maha_AC	88.9488	multivariate	AC_similarity	1434.61	22.1773
plate03	SA	0.001	1	Dobutamine	signature01	maha_AC	62.1416	multivariate	AC_similarity	1002.25	47.3888
plate03	SA	0.001	1	Tretoquinol	signature01	maha_AC	13.8423	multivariate	AC_similarity	223.255	92.8129
plate03	SA	0.001	1	Ritodrine	signature01	maha_AC	138.187	multivariate	AC_similarity	2228.75	-24.1301
plate03	SA	0.001	1	Adrenaline	signature01	maha_AC	193.909	multivariate	AC_similarity	3127.45	-76.5345
plate03	SA	0.001	1	Dopexamine	signature01	maha_AC	91.5061	multivariate	AC_similarity	1475.85	19.7723
plate03	SA	0.001	1	BRL 37344	signature01	maha_AC	45.3823	multivariate	AC_similarity	731.946	63.1504
plate03	SA	0.001	1	Metaproterenol	signature01	maha_AC	164.483	multivariate	AC_similarity	2652.85	-48.8601
plate03	SA	0.001	1	Zinterol	signature01	maha_AC	37.8504	multivariate	AC_similarity	610.468	70.2339
plate03	SA	0.001	1	Procaterol	signature01	maha_AC	144.95	multivariate	AC_similarity	2337.81	-30.4899
plate03	SA	0.001	1	Abediterol	signature01	maha_AC	61.0085	multivariate	AC_similarity	983.972	48.4544
plate03	SA	0.001	1	Terbutaline	signature01	maha_AC	103.594	multivariate	AC_similarity	1670.81	8.40416
plate03	SA	0.001	1	Norepinephrine	signature01	maha_AC	80.6399	multivariate	AC_similarity	1300.6	29.9916
plate03	SA	0.001	1	Fenoterol	signature01	maha_AC	57.2585	multivariate	AC_similarity	923.49	51.9812
plate03	NC	0	1	NA	signature01	maha_AC	156.453	multivariate	AC_similarity	2523.34	-41.3081
plate03	AC	10	1	NA	signature01	maha_AC	7.99985	multivariate	AC_similarity	129.025	98.3075
plate03	SA	0.0001	1	CGP-20712A	signature01	maha_AC	91.1425	multivariate	AC_similarity	1469.99	20.1142
plate03	SA	0.0001	1	Tulobuterol	signature01	maha_AC	379.789	multivariate	AC_similarity	6125.4	-251.349
plate03	SA	0.0001	1	Isoetharine	signature01	maha_AC	395.916	multivariate	AC_similarity	6385.51	-266.517
plate03	SA	0.0001	1	Olodaterol	signature01	maha_AC	224.803	multivariate	AC_similarity	3625.71	-105.589
plate03	SA	0.0001	1	N-alpha-methylhistamine	signature01	maha_AC	148.86	multivariate	AC_similarity	2400.87	-34.167
plate03	SA	0.0001	1	Vilanterol	signature01	maha_AC	46.1852	multivariate	AC_similarity	744.896	62.3953
plate03	SA	0.0001	1	Dobutamine	signature01	maha_AC	186.303	multivariate	AC_similarity	3004.77	-69.3813
plate03	SA	0.0001	1	Tretoquinol	signature01	maha_AC	40.8094	multivariate	AC_similarity	658.192	67.4511
plate03	SA	0.0001	1	Ritodrine	signature01	maha_AC	188.212	multivariate	AC_similarity	3035.56	-71.1767
plate03	SA	0.0001	1	Adrenaline	signature01	maha_AC	66.4026	multivariate	AC_similarity	1070.97	43.3815
plate03	SA	0.0001	1	Dopexamine	signature01	maha_AC	NA	multivariate	AC_similarity	NA	NA
plate03	SA	0.0001	1	BRL 37344	signature01	maha_AC	73.0165	multivariate	AC_similarity	1177.64	37.1612
plate03	SA	0.0001	1	Metaproterenol	signature01	maha_AC	87.3066	multivariate	AC_similarity	1408.12	23.7219
plate03	SA	0.0001	1	Zinterol	signature01	maha_AC	65.8864	multivariate	AC_similarity	1062.65	43.8669
plate03	SA	0.0001	1	Procaterol	signature01	maha_AC	58.3743	multivariate	AC_similarity	941.486	50.9318
plate03	SA	0.0001	1	Abediterol	signature01	maha_AC	57.2416	multivariate	AC_similarity	923.217	51.9971
plate03	SA	0.0001	1	Terbutaline	signature01	maha_AC	81.2055	multivariate	AC_similarity	1309.72	29.4597
plate03	SA	0.0001	1	Norepinephrine	signature01	maha_AC	139.975	multivariate	AC_similarity	2257.59	-25.8117
plate03	SA	0.0001	1	Fenoterol	signature01	maha_AC	5111.77	multivariate	AC_similarity	82444.9	-4701.64
plate03	NC	0	1	NA	signature01	maha_AC	125.115	multivariate	AC_similarity	2017.91	-11.8359
plate03	AC	10	1	NA	signature01	maha_AC	5.48943	multivariate	AC_similarity	88.5359	100.668
plate03	SA	1e-05	1	CGP-20712A	signature01	maha_AC	87.401	multivariate	AC_similarity	1409.64	23.633
plate03	SA	1e-05	1	Tulobuterol	signature01	maha_AC	166.782	multivariate	AC_similarity	2689.93	-51.0226
plate03	SA	1e-05	1	Isoetharine	signature01	maha_AC	117.234	multivariate	AC_similarity	1890.8	-4.4241
plate03	SA	1e-05	1	Olodaterol	signature01	maha_AC	68.6395	multivariate	AC_similarity	1107.05	41.2777
plate03	SA	1e-05	1	N-alpha-methylhistamine	signature01	maha_AC	181.593	multivariate	AC_similarity	2928.81	-64.9514
plate03	SA	1e-05	1	Vilanterol	signature01	maha_AC	126.792	multivariate	AC_similarity	2044.95	-13.4126
plate03	SA	1e-05	1	Dobutamine	signature01	maha_AC	150.228	multivariate	AC_similarity	2422.94	-35.454
plate03	SA	1e-05	1	Tretoquinol	signature01	maha_AC	52.8199	multivariate	AC_similarity	851.902	56.1556
plate03	SA	1e-05	1	Ritodrine	signature01	maha_AC	121.882	multivariate	AC_similarity	1965.76	-8.79489
plate03	SA	1e-05	1	Adrenaline	signature01	maha_AC	131.065	multivariate	AC_similarity	2113.88	-17.4321
plate03	SA	1e-05	1	Dopexamine	signature01	maha_AC	231.95	multivariate	AC_similarity	3741	-112.311
plate03	SA	1e-05	1	BRL 37344	signature01	maha_AC	83.2612	multivariate	AC_similarity	1342.87	27.5264
plate03	SA	1e-05	1	Metaproterenol	signature01	maha_AC	83.9762	multivariate	AC_similarity	1354.4	26.854
plate03	SA	1e-05	1	Zinterol	signature01	maha_AC	28.4545	multivariate	AC_similarity	458.927	79.0705
plate03	SA	1e-05	1	Procaterol	signature01	maha_AC	178.974	multivariate	AC_similarity	2886.57	-62.4884
plate03	SA	1e-05	1	Abediterol	signature01	maha_AC	67.4753	multivariate	AC_similarity	1088.27	42.3726
plate03	SA	1e-05	1	Terbutaline	signature01	maha_AC	98.4854	multivariate	AC_similarity	1588.42	13.2085
plate03	SA	1e-05	1	Norepinephrine	signature01	maha_AC	101.712	multivariate	AC_similarity	1640.45	10.1742
plate03	SA	1e-05	1	Fenoterol	signature01	maha_AC	60.7006	multivariate	AC_similarity	979.006	48.744
plate03	NC	0	1	NA	signature01	maha_AC	195.017	multivariate	AC_similarity	3145.32	-77.5767
plate03	AC	10	1	NA	signature01	maha_AC	6.60118	multivariate	AC_similarity	106.467	99.6229
plate03	SA	100	1	Forskolin	signature01	maha_AC	944.464	multivariate	AC_similarity	15232.7	-782.409
plate03	SA	100	1	Batefenterol	signature01	maha_AC	6618.18	multivariate	AC_similarity	106741	-6118.37
plate03	SA	100	1	(+/-)-Isoproterenol	signature01	maha_AC	1130.43	multivariate	AC_similarity	18232	-957.301
plate03	SA	100	1	CHEMBL1221541	signature01	maha_AC	1786.5	multivariate	AC_similarity	28813.5	-1574.32
plate03	SA	100	1	Salbutamol	signature01	maha_AC	232.349	multivariate	AC_similarity	3747.43	-112.687
plate03	NC	0	1	NA	signature01	maha_AC	49.8364	multivariate	AC_similarity	803.783	58.9615
plate03	AC	10	1	NA	signature01	maha_AC	5.66557	multivariate	AC_similarity	91.3768	100.503
plate03	SA	10	1	Forskolin	signature01	maha_AC	19.2271	multivariate	AC_similarity	310.103	87.7486
plate03	SA	10	1	Batefenterol	signature01	maha_AC	314.892	multivariate	AC_similarity	5078.72	-190.316
plate03	SA	10	1	(+/-)-Isoproterenol	signature01	maha_AC	1237.01	multivariate	AC_similarity	19951	-1057.54
plate03	SA	10	1	CHEMBL1221541	signature01	maha_AC	587.12	multivariate	AC_similarity	9469.33	-446.338
plate03	SA	10	1	Salbutamol	signature01	maha_AC	38.2113	multivariate	AC_similarity	616.289	69.8945
plate03	NC	0	1	NA	signature01	maha_AC	97.0139	multivariate	AC_similarity	1564.68	14.5924
plate03	AC	10	1	NA	signature01	maha_AC	8.02193	multivariate	AC_similarity	129.381	98.2867
plate03	SA	1	1	Forskolin	signature01	maha_AC	242.542	multivariate	AC_similarity	3911.82	-122.272
plate03	SA	1	1	Batefenterol	signature01	maha_AC	126.82	multivariate	AC_similarity	2045.41	-13.4393
plate03	SA	1	1	(+/-)-Isoproterenol	signature01	maha_AC	1804.42	multivariate	AC_similarity	29102.5	-1591.18
plate03	SA	1	1	CHEMBL1221541	signature01	maha_AC	1389.28	multivariate	AC_similarity	22406.9	-1200.75
plate03	SA	1	1	Salbutamol	signature01	maha_AC	29.4227	multivariate	AC_similarity	474.542	78.16
plate03	NC	0	1	NA	signature01	maha_AC	148.404	multivariate	AC_similarity	2393.53	-33.7387
plate03	AC	10	1	NA	signature01	maha_AC	4.02872	multivariate	AC_similarity	64.977	102.042
plate03	SA	0.1	1	Forskolin	signature01	maha_AC	81.5452	multivariate	AC_similarity	1315.2	29.1403
plate03	SA	0.1	1	Batefenterol	signature01	maha_AC	117.968	multivariate	AC_similarity	1902.64	-5.11435
plate03	SA	0.1	1	(+/-)-Isoproterenol	signature01	maha_AC	110.03	multivariate	AC_similarity	1774.62	2.35071
plate03	SA	0.1	1	CHEMBL1221541	signature01	maha_AC	125.195	multivariate	AC_similarity	2019.21	-11.9114
plate03	SA	0.1	1	Salbutamol	signature01	maha_AC	117.942	multivariate	AC_similarity	1902.22	-5.08993
plate03	NC	0	1	NA	signature01	maha_AC	79.7252	multivariate	AC_similarity	1285.84	30.8519
plate03	AC	10	1	NA	signature01	maha_AC	7.84338	multivariate	AC_similarity	126.502	98.4547
plate03	SA	0.01	1	Forskolin	signature01	maha_AC	170.566	multivariate	AC_similarity	2750.96	-54.5811
plate03	SA	0.01	1	Batefenterol	signature01	maha_AC	22.2789	multivariate	AC_similarity	359.324	84.8785
plate03	SA	0.01	1	(+/-)-Isoproterenol	signature01	maha_AC	888.219	multivariate	AC_similarity	14325.6	-729.513
plate03	SA	0.01	1	CHEMBL1221541	signature01	maha_AC	326.091	multivariate	AC_similarity	5259.35	-200.848
plate03	SA	0.01	1	Salbutamol	signature01	maha_AC	155.034	multivariate	AC_similarity	2500.45	-39.9735
plate03	NC	0	1	NA	signature01	maha_AC	143.368	multivariate	AC_similarity	2312.3	-29.0024
plate03	AC	10	1	NA	signature01	maha_AC	5.30571	multivariate	AC_similarity	85.5729	100.841
plate03	SA	0.001	1	Forskolin	signature01	maha_AC	218.612	multivariate	AC_similarity	3525.87	-99.7669
plate03	SA	0.001	1	Batefenterol	signature01	maha_AC	19.5994	multivariate	AC_similarity	316.107	87.3985
plate03	SA	0.001	1	(+/-)-Isoproterenol	signature01	maha_AC	239.575	multivariate	AC_similarity	3863.98	-119.483
plate03	SA	0.001	1	CHEMBL1221541	signature01	maha_AC	344.553	multivariate	AC_similarity	5557.1	-218.211
plate03	SA	0.001	1	Salbutamol	signature01	maha_AC	188.717	multivariate	AC_similarity	3043.7	-71.6514
plate03	NC	0	1	NA	signature01	maha_AC	180.924	multivariate	AC_similarity	2918.01	-64.3222
plate03	AC	10	1	NA	signature01	maha_AC	6.97074	multivariate	AC_similarity	112.427	99.2754
plate03	SA	0.0001	1	Forskolin	signature01	maha_AC	66.1297	multivariate	AC_similarity	1066.57	43.6381
plate03	SA	0.0001	1	Batefenterol	signature01	maha_AC	40.5425	multivariate	AC_similarity	653.888	67.7021
plate03	SA	0.0001	1	(+/-)-Isoproterenol	signature01	maha_AC	138.442	multivariate	AC_similarity	2232.86	-24.3699
plate03	SA	0.0001	1	CHEMBL1221541	signature01	maha_AC	101.651	multivariate	AC_similarity	1639.47	10.2312
plate03	SA	0.0001	1	Salbutamol	signature01	maha_AC	117.181	multivariate	AC_similarity	1889.95	-4.37425
plate03	NC	0	1	NA	signature01	maha_AC	114.502	multivariate	AC_similarity	1846.75	-1.85505
plate03	AC	10	1	NA	signature01	maha_AC	11.5603	multivariate	AC_similarity	186.449	94.959
plate03	SA	1e-05	1	Forskolin	signature01	maha_AC	219.421	multivariate	AC_similarity	3538.92	-100.528
plate03	SA	1e-05	1	Batefenterol	signature01	maha_AC	130.484	multivariate	AC_similarity	2104.51	-16.8856
plate03	SA	1e-05	1	(+/-)-Isoproterenol	signature01	maha_AC	13.0702	multivariate	AC_similarity	210.801	93.539
plate03	SA	1e-05	1	CHEMBL1221541	signature01	maha_AC	47.5008	multivariate	AC_similarity	766.114	61.158
plate03	SA	1e-05	1	Salbutamol	signature01	maha_AC	59.7013	multivariate	AC_similarity	962.889	49.6838
plate03	NC	0	1	NA	signature01	maha_AC	110.557	multivariate	AC_similarity	1783.12	1.85505
plate03	AC	10	1	NA	signature01	maha_AC	10.3743	multivariate	AC_similarity	167.321	96.0744
plate03	SA	100	1	CGP-20712A	signature01	maha_NC	53.8184	multivariate	magnitude	2.91724	2.54955
plate03	SA	100	1	Tulobuterol	signature01	maha_NC	74.2678	multivariate	magnitude	4.02571	3.66221
plate03	SA	100	1	Isoetharine	signature01	maha_NC	34769.1	multivariate	magnitude	1884.67	1891.43
plate03	SA	100	1	Olodaterol	signature01	maha_NC	15696.1	multivariate	magnitude	850.811	853.654
plate03	SA	100	1	N-alpha-methylhistamine	signature01	maha_NC	4663.35	multivariate	magnitude	252.778	253.357
plate03	SA	100	1	Vilanterol	signature01	maha_NC	7969.94	multivariate	magnitude	432.013	433.271
plate03	SA	100	1	Dobutamine	signature01	maha_NC	45473.9	multivariate	magnitude	2464.93	2473.88
plate03	SA	100	1	Tretoquinol	signature01	maha_NC	45953.7	multivariate	magnitude	2490.93	2499.99
plate03	SA	100	1	Ritodrine	signature01	maha_NC	2076.29	multivariate	magnitude	112.546	112.594
plate03	SA	100	1	Adrenaline	signature01	maha_NC	16925	multivariate	magnitude	917.428	920.524
plate03	SA	100	1	Dopexamine	signature01	maha_NC	760.935	multivariate	magnitude	41.2467	41.0242
plate03	SA	100	1	BRL 37344	signature01	maha_NC	433.611	multivariate	magnitude	23.504	23.2143
plate03	SA	100	1	Metaproterenol	signature01	maha_NC	25573.8	multivariate	magnitude	1386.23	1391.11
plate03	SA	100	1	Zinterol	signature01	maha_NC	15045.6	multivariate	magnitude	815.55	818.26
plate03	SA	100	1	Procaterol	signature01	maha_NC	2302.38	multivariate	magnitude	124.801	124.895
plate03	SA	100	1	Abediterol	signature01	maha_NC	25031.4	multivariate	magnitude	1356.84	1361.6
plate03	SA	100	1	Terbutaline	signature01	maha_NC	8335.05	multivariate	magnitude	451.804	453.137
plate03	SA	100	1	Norepinephrine	signature01	maha_NC	34373.5	multivariate	magnitude	1863.22	1869.9
plate03	SA	100	1	Fenoterol	signature01	maha_NC	23151	multivariate	magnitude	1254.91	1259.28
plate03	NC	0	1	NA	signature01	maha_NC	9.96932	multivariate	magnitude	0.54039	0.163693
plate03	AC	10	1	NA	signature01	maha_NC	1820.39	multivariate	magnitude	98.6748	98.6698
plate03	SA	10	1	CGP-20712A	signature01	maha_NC	11.3751	multivariate	magnitude	0.616588	0.24018
plate03	SA	10	1	Tulobuterol	signature01	maha_NC	187.128	multivariate	magnitude	10.1433	9.80301
plate03	SA	10	1	Isoetharine	signature01	maha_NC	4352.12	multivariate	magnitude	235.908	236.423
plate03	SA	10	1	Olodaterol	signature01	maha_NC	13508.9	multivariate	magnitude	732.252	734.647
plate03	SA	10	1	N-alpha-methylhistamine	signature01	maha_NC	2002.05	multivariate	magnitude	108.522	108.554
plate03	SA	10	1	Vilanterol	signature01	maha_NC	6732.65	multivariate	magnitude	364.946	365.949
plate03	SA	10	1	Dobutamine	signature01	maha_NC	17051.7	multivariate	magnitude	924.295	927.417
plate03	SA	10	1	Tretoquinol	signature01	maha_NC	1039.77	multivariate	magnitude	56.361	56.1957
plate03	SA	10	1	Ritodrine	signature01	maha_NC	3330.21	multivariate	magnitude	180.515	180.82
plate03	SA	10	1	Adrenaline	signature01	maha_NC	12722	multivariate	magnitude	689.603	691.836
plate03	SA	10	1	Dopexamine	signature01	maha_NC	166.958	multivariate	magnitude	9.05003	8.70556
plate03	SA	10	1	BRL 37344	signature01	maha_NC	1017.95	multivariate	magnitude	55.1785	55.0087
plate03	SA	10	1	Metaproterenol	signature01	maha_NC	14413.2	multivariate	magnitude	781.273	783.853
plate03	SA	10	1	Zinterol	signature01	maha_NC	5467.85	multivariate	magnitude	296.387	297.131
plate03	SA	10	1	Procaterol	signature01	maha_NC	937.77	multivariate	magnitude	50.8321	50.6459
plate03	SA	10	1	Abediterol	signature01	maha_NC	5292.46	multivariate	magnitude	286.879	287.587
plate03	SA	10	1	Terbutaline	signature01	maha_NC	3204.28	multivariate	magnitude	173.689	173.968
plate03	SA	10	1	Norepinephrine	signature01	maha_NC	20222.2	multivariate	magnitude	1096.15	1099.92
plate03	SA	10	1	Fenoterol	signature01	maha_NC	26606.8	multivariate	magnitude	1442.23	1447.32
plate03	NC	0	1	NA	signature01	maha_NC	5.64351	multivariate	magnitude	0.305908	-0.0716763
plate03	AC	10	1	NA	signature01	maha_NC	2018.44	multivariate	magnitude	109.41	109.446
plate03	SA	1	1	CGP-20712A	signature01	maha_NC	3.96696	multivariate	magnitude	0.21503	-0.162898
plate03	SA	1	1	Tulobuterol	signature01	maha_NC	43.2623	multivariate	magnitude	2.34505	1.97519
plate03	SA	1	1	Isoetharine	signature01	maha_NC	736.786	multivariate	magnitude	39.9377	39.7102
plate03	SA	1	1	Olodaterol	signature01	maha_NC	5133.2	multivariate	magnitude	278.247	278.922
plate03	SA	1	1	N-alpha-methylhistamine	signature01	maha_NC	60.6351	multivariate	magnitude	3.28674	2.92045
plate03	SA	1	1	Vilanterol	signature01	maha_NC	1324.3	multivariate	magnitude	71.7839	71.677
plate03	SA	1	1	Dobutamine	signature01	maha_NC	978.556	multivariate	magnitude	53.043	52.8651
plate03	SA	1	1	Tretoquinol	signature01	maha_NC	6853.83	multivariate	magnitude	371.514	372.542
plate03	SA	1	1	Ritodrine	signature01	maha_NC	526.806	multivariate	magnitude	28.5557	28.2851
plate03	SA	1	1	Adrenaline	signature01	maha_NC	5365.04	multivariate	magnitude	290.814	291.537
plate03	SA	1	1	Dopexamine	signature01	maha_NC	5.47936	multivariate	magnitude	0.297011	-0.0806078
plate03	SA	1	1	BRL 37344	signature01	maha_NC	194.818	multivariate	magnitude	10.5602	10.2214
plate03	SA	1	1	Metaproterenol	signature01	maha_NC	2967.78	multivariate	magnitude	160.869	161.1
plate03	SA	1	1	Zinterol	signature01	maha_NC	2567.19	multivariate	magnitude	139.155	139.304
plate03	SA	1	1	Procaterol	signature01	maha_NC	305.813	multivariate	magnitude	16.5767	16.2607
plate03	SA	1	1	Abediterol	signature01	maha_NC	5518.47	multivariate	magnitude	299.13	299.884
plate03	SA	1	1	Terbutaline	signature01	maha_NC	253.486	multivariate	magnitude	13.7403	13.4136
plate03	SA	1	1	Norepinephrine	signature01	maha_NC	3007.62	multivariate	magnitude	163.029	163.268
plate03	SA	1	1	Fenoterol	signature01	maha_NC	18244.8	multivariate	magnitude	988.968	992.335
plate03	NC	0	1	NA	signature01	maha_NC	11.2037	multivariate	magnitude	0.607302	0.230859
plate03	AC	10	1	NA	signature01	maha_NC	1869.29	multivariate	magnitude	101.325	101.33
plate03	SA	0.1	1	CGP-20712A	signature01	maha_NC	2.87292	multivariate	magnitude	0.155728	-0.222426
plate03	SA	0.1	1	Tulobuterol	signature01	maha_NC	8.68998	multivariate	magnitude	0.471043	0.0940842
plate03	SA	0.1	1	Isoetharine	signature01	maha_NC	273.479	multivariate	magnitude	14.824	14.5014
plate03	SA	0.1	1	Olodaterol	signature01	maha_NC	6182.73	multivariate	magnitude	335.137	336.027
plate03	SA	0.1	1	N-alpha-methylhistamine	signature01	maha_NC	35.5348	multivariate	magnitude	1.92617	1.55473
plate03	SA	0.1	1	Vilanterol	signature01	maha_NC	29.4458	multivariate	magnitude	1.59612	1.22342
plate03	SA	0.1	1	Dobutamine	signature01	maha_NC	1329.45	multivariate	magnitude	72.063	71.9572
plate03	SA	0.1	1	Tretoquinol	signature01	maha_NC	3783.46	multivariate	magnitude	205.084	205.482
plate03	SA	0.1	1	Ritodrine	signature01	maha_NC	13.0529	multivariate	magnitude	0.707535	0.331471
plate03	SA	0.1	1	Adrenaline	signature01	maha_NC	195.218	multivariate	magnitude	10.5819	10.2432
plate03	SA	0.1	1	Dopexamine	signature01	maha_NC	4.7283	multivariate	magnitude	0.256299	-0.121474
plate03	SA	0.1	1	BRL 37344	signature01	maha_NC	113.384	multivariate	magnitude	6.14601	5.79055
plate03	SA	0.1	1	Metaproterenol	signature01	maha_NC	894.909	multivariate	magnitude	48.5088	48.3138
plate03	SA	0.1	1	Zinterol	signature01	maha_NC	925.221	multivariate	magnitude	50.1519	49.9631
plate03	SA	0.1	1	Procaterol	signature01	maha_NC	384.2	multivariate	magnitude	20.8257	20.5258
plate03	SA	0.1	1	Abediterol	signature01	maha_NC	1169.61	multivariate	magnitude	63.3989	63.2602
plate03	SA	0.1	1	Terbutaline	signature01	maha_NC	14.2817	multivariate	magnitude	0.774143	0.398332
plate03	SA	0.1	1	Norepinephrine	signature01	maha_NC	5986.26	multivariate	magnitude	324.487	325.338
plate03	SA	0.1	1	Fenoterol	signature01	maha_NC	3814.65	multivariate	magnitude	206.774	207.179
plate03	NC	0	1	NA	signature01	maha_NC	0.990607	multivariate	magnitude	0.0536962	-0.324844
plate03	AC	10	1	NA	signature01	maha_NC	2434.58	multivariate	magnitude	131.967	132.088
plate03	SA	0.01	1	CGP-20712A	signature01	maha_NC	6.05651	multivariate	magnitude	0.328295	-0.0492049
plate03	SA	0.01	1	Tulobuterol	signature01	maha_NC	7.34912	multivariate	magnitude	0.398361	0.0211268
plate03	SA	0.01	1	Isoetharine	signature01	maha_NC	63.4834	multivariate	magnitude	3.44114	3.07543
plate03	SA	0.01	1	Olodaterol	signature01	maha_NC	1083.38	multivariate	magnitude	58.7251	58.5688
plate03	SA	0.01	1	N-alpha-methylhistamine	signature01	maha_NC	3.27732	multivariate	magnitude	0.177648	-0.200422
plate03	SA	0.01	1	Vilanterol	signature01	maha_NC	148.071	multivariate	magnitude	8.02621	7.67787
plate03	SA	0.01	1	Dobutamine	signature01	maha_NC	33.4345	multivariate	magnitude	1.81233	1.44045
plate03	SA	0.01	1	Tretoquinol	signature01	maha_NC	3889.11	multivariate	magnitude	210.81	211.23
plate03	SA	0.01	1	Ritodrine	signature01	maha_NC	NA	multivariate	magnitude	NA	NA
plate03	SA	0.01	1	Adrenaline	signature01	maha_NC	159.843	multivariate	magnitude	8.66435	8.31843
plate03	SA	0.01	1	Dopexamine	signature01	maha_NC	30.3969	multivariate	magnitude	1.64768	1.27517
plate03	SA	0.01	1	BRL 37344	signature01	maha_NC	10.6159	multivariate	magnitude	0.575439	0.198875
plate03	SA	0.01	1	Metaproterenol	signature01	maha_NC	62557.5	multivariate	magnitude	3390.95	3403.42
plate03	SA	0.01	1	Zinterol	signature01	maha_NC	134.329	multivariate	magnitude	7.28133	6.93017
plate03	SA	0.01	1	Procaterol	signature01	maha_NC	311.959	multivariate	magnitude	16.9098	16.5951
plate03	SA	0.01	1	Abediterol	signature01	maha_NC	NA	multivariate	magnitude	NA	NA
plate03	SA	0.01	1	Terbutaline	signature01	maha_NC	27.2934	multivariate	magnitude	1.47945	1.10631
plate03	SA	0.01	1	Norepinephrine	signature01	maha_NC	930.532	multivariate	magnitude	50.4398	50.2521
plate03	SA	0.01	1	Fenoterol	signature01	maha_NC	545.622	multivariate	magnitude	29.5756	29.3089
plate03	NC	0	1	NA	signature01	maha_NC	2.27505	multivariate	magnitude	0.12332	-0.254956
plate03	AC	10	1	NA	signature01	maha_NC	1507.08	multivariate	magnitude	81.6917	81.6224
plate03	SA	0.001	1	CGP-20712A	signature01	maha_NC	64.656	multivariate	magnitude	3.5047	3.13923
plate03	SA	0.001	1	Tulobuterol	signature01	maha_NC	6.23713	multivariate	magnitude	0.338086	-0.0393771
plate03	SA	0.001	1	Isoetharine	signature01	maha_NC	23.4195	multivariate	magnitude	1.26946	0.895528
plate03	SA	0.001	1	Olodaterol	signature01	maha_NC	53.312	multivariate	magnitude	2.8898	2.522
plate03	SA	0.001	1	N-alpha-methylhistamine	signature01	maha_NC	5.64044	multivariate	magnitude	0.305742	-0.0718434
plate03	SA	0.001	1	Vilanterol	signature01	maha_NC	8.19005	multivariate	magnitude	0.443944	0.0668824
plate03	SA	0.001	1	Dobutamine	signature01	maha_NC	15.6311	multivariate	magnitude	0.84729	0.471755
plate03	SA	0.001	1	Tretoquinol	signature01	maha_NC	1399.53	multivariate	magnitude	75.8621	75.7707
plate03	SA	0.001	1	Ritodrine	signature01	maha_NC	12.8476	multivariate	magnitude	0.696411	0.320305
plate03	SA	0.001	1	Adrenaline	signature01	maha_NC	95.8735	multivariate	magnitude	5.19685	4.83779
plate03	SA	0.001	1	Dopexamine	signature01	maha_NC	6.20809	multivariate	magnitude	0.336512	-0.0409571
plate03	SA	0.001	1	BRL 37344	signature01	maha_NC	2.51893	multivariate	magnitude	0.136539	-0.241687
plate03	SA	0.001	1	Metaproterenol	signature01	maha_NC	45.5082	multivariate	magnitude	2.46679	2.09739
plate03	SA	0.001	1	Zinterol	signature01	maha_NC	153.456	multivariate	magnitude	8.31813	7.97089
plate03	SA	0.001	1	Procaterol	signature01	maha_NC	259.124	multivariate	magnitude	14.0459	13.7204
plate03	SA	0.001	1	Abediterol	signature01	maha_NC	430.646	multivariate	magnitude	23.3433	23.053
plate03	SA	0.001	1	Terbutaline	signature01	maha_NC	9.19947	multivariate	magnitude	0.49866	0.121806
plate03	SA	0.001	1	Norepinephrine	signature01	maha_NC	40.2798	multivariate	magnitude	2.18338	1.81291
plate03	SA	0.001	1	Fenoterol	signature01	maha_NC	274.584	multivariate	magnitude	14.8839	14.5615
plate03	NC	0	1	NA	signature01	maha_NC	3.9791	multivariate	magnitude	0.215688	-0.162238
plate03	AC	10	1	NA	signature01	maha_NC	1364.4	multivariate	magnitude	73.9575	73.8589
plate03	SA	0.0001	1	CGP-20712A	signature01	maha_NC	2.36521	multivariate	magnitude	0.128207	-0.25005
plate03	SA	0.0001	1	Tulobuterol	signature01	maha_NC	48.6328	multivariate	magnitude	2.63616	2.2674
plate03	SA	0.0001	1	Isoetharine	signature01	maha_NC	14.1753	multivariate	magnitude	0.768378	0.392545
plate03	SA	0.0001	1	Olodaterol	signature01	maha_NC	350.494	multivariate	magnitude	18.9986	18.6918
plate03	SA	0.0001	1	N-alpha-methylhistamine	signature01	maha_NC	8.15881	multivariate	magnitude	0.442251	0.0651824
plate03	SA	0.0001	1	Vilanterol	signature01	maha_NC	32.3009	multivariate	magnitude	1.75088	1.37877
plate03	SA	0.0001	1	Dobutamine	signature01	maha_NC	25.7123	multivariate	magnitude	1.39375	1.02028
plate03	SA	0.0001	1	Tretoquinol	signature01	maha_NC	546.693	multivariate	magnitude	29.6337	29.3672
plate03	SA	0.0001	1	Ritodrine	signature01	maha_NC	16.1078	multivariate	magnitude	0.87313	0.497694
plate03	SA	0.0001	1	Adrenaline	signature01	maha_NC	41.2196	multivariate	magnitude	2.23432	1.86404
plate03	SA	0.0001	1	Dopexamine	signature01	maha_NC	NA	multivariate	magnitude	NA	NA
plate03	SA	0.0001	1	BRL 37344	signature01	maha_NC	1.52132	multivariate	magnitude	0.0824638	-0.295967
plate03	SA	0.0001	1	Metaproterenol	signature01	maha_NC	5.29687	multivariate	magnitude	0.287119	-0.0905371
plate03	SA	0.0001	1	Zinterol	signature01	maha_NC	61.7773	multivariate	magnitude	3.34866	2.9826
plate03	SA	0.0001	1	Procaterol	signature01	maha_NC	1.24059	multivariate	magnitude	0.0672465	-0.311242
plate03	SA	0.0001	1	Abediterol	signature01	maha_NC	75.3237	multivariate	magnitude	4.08295	3.71967
plate03	SA	0.0001	1	Terbutaline	signature01	maha_NC	4.03934	multivariate	magnitude	0.218954	-0.15896
plate03	SA	0.0001	1	Norepinephrine	signature01	maha_NC	8.85081	multivariate	magnitude	0.479761	0.102835
plate03	SA	0.0001	1	Fenoterol	signature01	maha_NC	61270.9	multivariate	magnitude	3321.21	3333.41
plate03	NC	0	1	NA	signature01	maha_NC	5.91868	multivariate	magnitude	0.320824	-0.0567042
plate03	AC	10	1	NA	signature01	maha_NC	1733.47	multivariate	magnitude	93.9631	93.9402
plate03	SA	1e-05	1	CGP-20712A	signature01	maha_NC	1.1005	multivariate	magnitude	0.0596529	-0.318864
plate03	SA	1e-05	1	Tulobuterol	signature01	maha_NC	3.33197	multivariate	magnitude	0.18061	-0.197449
plate03	SA	1e-05	1	Isoetharine	signature01	maha_NC	5.53011	multivariate	magnitude	0.299762	-0.0778464
plate03	SA	1e-05	1	Olodaterol	signature01	maha_NC	213.608	multivariate	magnitude	11.5787	11.2438
plate03	SA	1e-05	1	N-alpha-methylhistamine	signature01	maha_NC	4.38033	multivariate	magnitude	0.237437	-0.140407
plate03	SA	1e-05	1	Vilanterol	signature01	maha_NC	77.8377	multivariate	magnitude	4.21922	3.85645
plate03	SA	1e-05	1	Dobutamine	signature01	maha_NC	54.4904	multivariate	magnitude	2.95367	2.58611
plate03	SA	1e-05	1	Tretoquinol	signature01	maha_NC	21.7256	multivariate	magnitude	1.17764	0.803362
plate03	SA	1e-05	1	Ritodrine	signature01	maha_NC	17.8893	multivariate	magnitude	0.969697	0.594626
plate03	SA	1e-05	1	Adrenaline	signature01	maha_NC	5.10894	multivariate	magnitude	0.276932	-0.100762
plate03	SA	1e-05	1	Dopexamine	signature01	maha_NC	10.4229	multivariate	magnitude	0.564979	0.188376
plate03	SA	1e-05	1	BRL 37344	signature01	maha_NC	7.46672	multivariate	magnitude	0.404736	0.0275257
plate03	SA	1e-05	1	Metaproterenol	signature01	maha_NC	89.2721	multivariate	magnitude	4.83902	4.47861
plate03	SA	1e-05	1	Zinterol	signature01	maha_NC	6.94701	multivariate	magnitude	0.376565	-0.000751944
plate03	SA	1e-05	1	Procaterol	signature01	maha_NC	10.3028	multivariate	magnitude	0.558465	0.181837
plate03	SA	1e-05	1	Abediterol	signature01	maha_NC	171.96	multivariate	magnitude	9.32117	8.97773
plate03	SA	1e-05	1	Terbutaline	signature01	maha_NC	11.7674	multivariate	magnitude	0.637853	0.261526
plate03	SA	1e-05	1	Norepinephrine	signature01	maha_NC	2.80168	multivariate	magnitude	0.151866	-0.226302
plate03	SA	1e-05	1	Fenoterol	signature01	maha_NC	13.5949	multivariate	magnitude	0.736916	0.360964
plate03	NC	0	1	NA	signature01	maha_NC	11.3645	multivariate	magnitude	0.616015	0.239605
plate03	AC	10	1	NA	signature01	maha_NC	2569.04	multivariate	magnitude	139.256	139.404
plate03	SA	100	1	Forskolin	signature01	maha_NC	28515.4	multivariate	magnitude	1545.68	1551.16
plate03	SA	100	1	Batefenterol	signature01	maha_NC	23949.5	multivariate	magnitude	1298.19	1302.73
plate03	SA	100	1	(+/-)-Isoproterenol	signature01	maha_NC	19966.2	multivariate	magnitude	1082.27	1085.99
plate03	SA	100	1	CHEMBL1221541	signature01	maha_NC	36332.8	multivariate	magnitude	1969.43	1976.51
plate03	SA	100	1	Salbutamol	signature01	maha_NC	3085.26	multivariate	magnitude	167.237	167.492
plate03	NC	0	1	NA	signature01	maha_NC	9.89111	multivariate	magnitude	0.536151	0.159438
plate03	AC	10	1	NA	signature01	maha_NC	589.672	multivariate	magnitude	31.9634	31.7057
plate03	SA	10	1	Forskolin	signature01	maha_NC	907.506	multivariate	magnitude	49.1916	48.9992
plate03	SA	10	1	Batefenterol	signature01	maha_NC	9815.92	multivariate	magnitude	532.075	533.712
plate03	SA	10	1	(+/-)-Isoproterenol	signature01	maha_NC	26989	multivariate	magnitude	1462.95	1468.11
plate03	SA	10	1	CHEMBL1221541	signature01	maha_NC	19634	multivariate	magnitude	1064.27	1067.92
plate03	SA	10	1	Salbutamol	signature01	maha_NC	2567.57	multivariate	magnitude	139.176	139.324
plate03	NC	0	1	NA	signature01	maha_NC	5.20282	multivariate	magnitude	0.28202	-0.0956547
plate03	AC	10	1	NA	signature01	maha_NC	2252.95	multivariate	magnitude	122.122	122.206
plate03	SA	1	1	Forskolin	signature01	maha_NC	101.948	multivariate	magnitude	5.52614	5.16832
plate03	SA	1	1	Batefenterol	signature01	maha_NC	5452.22	multivariate	magnitude	295.54	296.28
plate03	SA	1	1	(+/-)-Isoproterenol	signature01	maha_NC	33101.8	multivariate	magnitude	1794.29	1800.71
plate03	SA	1	1	CHEMBL1221541	signature01	maha_NC	38662.2	multivariate	magnitude	2095.7	2103.25
plate03	SA	1	1	Salbutamol	signature01	maha_NC	283.534	multivariate	magnitude	15.369	15.0485
plate03	NC	0	1	NA	signature01	maha_NC	7.71654	multivariate	magnitude	0.418277	0.0411184
plate03	AC	10	1	NA	signature01	maha_NC	1504.79	multivariate	magnitude	81.5679	81.498
plate03	SA	0.1	1	Forskolin	signature01	maha_NC	9.22835	multivariate	magnitude	0.500226	0.123377
plate03	SA	0.1	1	Batefenterol	signature01	maha_NC	6050.28	multivariate	magnitude	327.957	328.821
plate03	SA	0.1	1	(+/-)-Isoproterenol	signature01	maha_NC	5719.97	multivariate	magnitude	310.053	310.849
plate03	SA	0.1	1	CHEMBL1221541	signature01	maha_NC	6204.6	multivariate	magnitude	336.322	337.217
plate03	SA	0.1	1	Salbutamol	signature01	maha_NC	124.924	multivariate	magnitude	6.77153	6.41844
plate03	NC	0	1	NA	signature01	maha_NC	2.10661	multivariate	magnitude	0.114189	-0.264122
plate03	AC	10	1	NA	signature01	maha_NC	483.828	multivariate	magnitude	26.226	25.9466
plate03	SA	0.01	1	Forskolin	signature01	maha_NC	5.76211	multivariate	magnitude	0.312337	-0.0652235
plate03	SA	0.01	1	Batefenterol	signature01	maha_NC	663.332	multivariate	magnitude	35.9561	35.7136
plate03	SA	0.01	1	(+/-)-Isoproterenol	signature01	maha_NC	22054.4	multivariate	magnitude	1195.47	1199.62
plate03	SA	0.01	1	CHEMBL1221541	signature01	maha_NC	11336	multivariate	magnitude	614.471	616.42
plate03	SA	0.01	1	Salbutamol	signature01	maha_NC	74.2778	multivariate	magnitude	4.02625	3.66276
plate03	NC	0	1	NA	signature01	maha_NC	6.56136	multivariate	magnitude	0.35566	-0.0217358
plate03	AC	10	1	NA	signature01	maha_NC	2417.82	multivariate	magnitude	131.059	131.177
plate03	SA	0.001	1	Forskolin	signature01	maha_NC	3.17519	multivariate	magnitude	0.172112	-0.205979
plate03	SA	0.001	1	Batefenterol	signature01	maha_NC	177.277	multivariate	magnitude	9.60937	9.26702
plate03	SA	0.001	1	(+/-)-Isoproterenol	signature01	maha_NC	8156.61	multivariate	magnitude	442.132	443.427
plate03	SA	0.001	1	CHEMBL1221541	signature01	maha_NC	7632.25	multivariate	magnitude	413.708	414.897
plate03	SA	0.001	1	Salbutamol	signature01	maha_NC	3.8482	multivariate	magnitude	0.208593	-0.169361
plate03	NC	0	1	NA	signature01	maha_NC	14.0213	multivariate	magnitude	0.760028	0.384164
plate03	AC	10	1	NA	signature01	maha_NC	2125.56	multivariate	magnitude	115.217	115.274
plate03	SA	0.0001	1	Forskolin	signature01	maha_NC	2.65708	multivariate	magnitude	0.144028	-0.23417
plate03	SA	0.0001	1	Batefenterol	signature01	maha_NC	145.384	multivariate	magnitude	7.88059	7.53169
plate03	SA	0.0001	1	(+/-)-Isoproterenol	signature01	maha_NC	5441.71	multivariate	magnitude	294.97	295.708
plate03	SA	0.0001	1	CHEMBL1221541	signature01	maha_NC	4927.91	multivariate	magnitude	267.119	267.752
plate03	SA	0.0001	1	Salbutamol	signature01	maha_NC	0.25634	multivariate	magnitude	0.013895	-0.364796
plate03	NC	0	1	NA	signature01	maha_NC	15.6877	multivariate	magnitude	0.850357	0.474834
plate03	AC	10	1	NA	signature01	maha_NC	2389.46	multivariate	magnitude	129.521	129.633
plate03	SA	1e-05	1	Forskolin	signature01	maha_NC	13.4956	multivariate	magnitude	0.731534	0.355562
plate03	SA	1e-05	1	Batefenterol	signature01	maha_NC	76.2954	multivariate	magnitude	4.13562	3.77254
plate03	SA	1e-05	1	(+/-)-Isoproterenol	signature01	maha_NC	1341.87	multivariate	magnitude	72.7365	72.6332
plate03	SA	1e-05	1	CHEMBL1221541	signature01	maha_NC	4460.99	multivariate	magnitude	241.809	242.346
plate03	SA	1e-05	1	Salbutamol	signature01	maha_NC	3.36542	multivariate	magnitude	0.182424	-0.195629
plate03	NC	0	1	NA	signature01	maha_NC	7.36031	multivariate	magnitude	0.398968	0.0217358
plate03	AC	10	1	NA	signature01	maha_NC	1686.6	multivariate	magnitude	91.4229	91.3904
plate03	SA	100	1	CGP-20712A	signature01	euc_AC	18.4693	multivariate	AC_similarity	625.816	-7.10147
plate03	SA	100	1	Tulobuterol	signature01	euc_AC	16.0161	multivariate	AC_similarity	542.691	9.82984
plate03	SA	100	1	Isoetharine	signature01	euc_AC	56.6679	multivariate	AC_similarity	1920.14	-270.737
plate03	SA	100	1	Olodaterol	signature01	euc_AC	32.8827	multivariate	AC_similarity	1114.2	-106.579
plate03	SA	100	1	N-alpha-methylhistamine	signature01	euc_AC	9.73839	multivariate	AC_similarity	329.976	53.157
plate03	SA	100	1	Vilanterol	signature01	euc_AC	19.9405	multivariate	AC_similarity	675.665	-17.255
plate03	SA	100	1	Dobutamine	signature01	euc_AC	66.0536	multivariate	AC_similarity	2238.16	-335.514
plate03	SA	100	1	Tretoquinol	signature01	euc_AC	64.5243	multivariate	AC_similarity	2186.34	-324.959
plate03	SA	100	1	Ritodrine	signature01	euc_AC	5.32441	multivariate	AC_similarity	180.413	83.6211
plate03	SA	100	1	Adrenaline	signature01	euc_AC	35.9894	multivariate	AC_similarity	1219.47	-128.02
plate03	SA	100	1	Dopexamine	signature01	euc_AC	11.0988	multivariate	AC_similarity	376.073	43.7678
plate03	SA	100	1	BRL 37344	signature01	euc_AC	10.0406	multivariate	AC_similarity	340.217	51.0711
plate03	SA	100	1	Metaproterenol	signature01	euc_AC	42.9847	multivariate	AC_similarity	1456.5	-176.3
plate03	SA	100	1	Zinterol	signature01	euc_AC	28.9787	multivariate	AC_similarity	981.916	-79.6342
plate03	SA	100	1	Procaterol	signature01	euc_AC	3.38092	multivariate	AC_similarity	114.559	97.0344
plate03	SA	100	1	Abediterol	signature01	euc_AC	43.97	multivariate	AC_similarity	1489.88	-183.1
plate03	SA	100	1	Terbutaline	signature01	euc_AC	16.5568	multivariate	AC_similarity	561.01	6.09855
plate03	SA	100	1	Norepinephrine	signature01	euc_AC	57.929	multivariate	AC_similarity	1962.87	-279.441
plate03	SA	100	1	Fenoterol	signature01	euc_AC	44.3542	multivariate	AC_similarity	1502.9	-185.752
plate03	NC	0	1	NA	signature01	euc_AC	16.9358	multivariate	AC_similarity	573.853	3.48261
plate03	AC	10	1	NA	signature01	euc_AC	1.45052	multivariate	AC_similarity	49.1494	110.358
plate03	SA	10	1	CGP-20712A	signature01	euc_AC	18.7951	multivariate	AC_similarity	636.854	-9.34977
plate03	SA	10	1	Tulobuterol	signature01	euc_AC	15.9706	multivariate	AC_similarity	541.149	10.144
plate03	SA	10	1	Isoetharine	signature01	euc_AC	10.2853	multivariate	AC_similarity	348.507	49.3826
plate03	SA	10	1	Olodaterol	signature01	euc_AC	23.6111	multivariate	AC_similarity	800.039	-42.5884
plate03	SA	10	1	N-alpha-methylhistamine	signature01	euc_AC	2.21663	multivariate	AC_similarity	75.1084	105.07
plate03	SA	10	1	Vilanterol	signature01	euc_AC	15.1088	multivariate	AC_similarity	511.947	16.0921
plate03	SA	10	1	Dobutamine	signature01	euc_AC	34.4509	multivariate	AC_similarity	1167.34	-117.402
plate03	SA	10	1	Tretoquinol	signature01	euc_AC	5.64317	multivariate	AC_similarity	191.213	81.4211
plate03	SA	10	1	Ritodrine	signature01	euc_AC	9.01381	multivariate	AC_similarity	305.425	58.1579
plate03	SA	10	1	Adrenaline	signature01	euc_AC	25.8043	multivariate	AC_similarity	874.353	-57.7251
plate03	SA	10	1	Dopexamine	signature01	euc_AC	21.5064	multivariate	AC_similarity	728.723	-28.0623
plate03	SA	10	1	BRL 37344	signature01	euc_AC	7.07796	multivariate	AC_similarity	239.83	71.5185
plate03	SA	10	1	Metaproterenol	signature01	euc_AC	29.9735	multivariate	AC_similarity	1015.62	-86.5002
plate03	SA	10	1	Zinterol	signature01	euc_AC	12.727	multivariate	AC_similarity	431.242	32.5305
plate03	SA	10	1	Procaterol	signature01	euc_AC	6.65933	multivariate	AC_similarity	225.645	74.4078
plate03	SA	10	1	Abediterol	signature01	euc_AC	14.1548	multivariate	AC_similarity	479.623	22.676
plate03	SA	10	1	Terbutaline	signature01	euc_AC	6.73083	multivariate	AC_similarity	228.068	73.9144
plate03	SA	10	1	Norepinephrine	signature01	euc_AC	41.4642	multivariate	AC_similarity	1404.98	-165.806
plate03	SA	10	1	Fenoterol	signature01	euc_AC	48.9318	multivariate	AC_similarity	1658.01	-217.345
plate03	NC	0	1	NA	signature01	euc_AC	16.3646	multivariate	AC_similarity	554.5	7.42457
plate03	AC	10	1	NA	signature01	euc_AC	2.33314	multivariate	AC_similarity	79.0562	104.266
plate03	SA	1	1	CGP-20712A	signature01	euc_AC	16.7437	multivariate	AC_similarity	567.344	4.8084
plate03	SA	1	1	Tulobuterol	signature01	euc_AC	22.0426	multivariate	AC_similarity	746.894	-31.7633
plate03	SA	1	1	Isoetharine	signature01	euc_AC	8.69411	multivariate	AC_similarity	294.592	60.3644
plate03	SA	1	1	Olodaterol	signature01	euc_AC	10.7843	multivariate	AC_similarity	365.414	45.9387
plate03	SA	1	1	N-alpha-methylhistamine	signature01	euc_AC	13.9811	multivariate	AC_similarity	473.737	23.8749
plate03	SA	1	1	Vilanterol	signature01	euc_AC	7.62182	multivariate	AC_similarity	258.258	67.765
plate03	SA	1	1	Dobutamine	signature01	euc_AC	6.5437	multivariate	AC_similarity	221.727	75.2059
plate03	SA	1	1	Tretoquinol	signature01	euc_AC	18.0679	multivariate	AC_similarity	612.214	-4.33095
plate03	SA	1	1	Ritodrine	signature01	euc_AC	11.7379	multivariate	AC_similarity	397.728	39.3569
plate03	SA	1	1	Adrenaline	signature01	euc_AC	11.1155	multivariate	AC_similarity	376.64	43.6522
plate03	SA	1	1	Dopexamine	signature01	euc_AC	17.1777	multivariate	AC_similarity	582.05	1.81301
plate03	SA	1	1	BRL 37344	signature01	euc_AC	12.5296	multivariate	AC_similarity	424.554	33.8928
plate03	SA	1	1	Metaproterenol	signature01	euc_AC	5.7577	multivariate	AC_similarity	195.094	80.6306
plate03	SA	1	1	Zinterol	signature01	euc_AC	5.17014	multivariate	AC_similarity	175.185	84.6858
plate03	SA	1	1	Procaterol	signature01	euc_AC	11.087	multivariate	AC_similarity	375.671	43.8496
plate03	SA	1	1	Abediterol	signature01	euc_AC	11.8661	multivariate	AC_similarity	402.07	38.4725
plate03	SA	1	1	Terbutaline	signature01	euc_AC	14.7382	multivariate	AC_similarity	499.389	18.6499
plate03	SA	1	1	Norepinephrine	signature01	euc_AC	9.89471	multivariate	AC_similarity	335.273	52.0782
plate03	SA	1	1	Fenoterol	signature01	euc_AC	38.404	multivariate	AC_similarity	1301.28	-144.685
plate03	NC	0	1	NA	signature01	euc_AC	17.7397	multivariate	AC_similarity	601.094	-2.06586
plate03	AC	10	1	NA	signature01	euc_AC	1.8512	multivariate	AC_similarity	62.7262	107.592
plate03	SA	0.1	1	CGP-20712A	signature01	euc_AC	19.0719	multivariate	AC_similarity	646.234	-11.2603
plate03	SA	0.1	1	Tulobuterol	signature01	euc_AC	19.4106	multivariate	AC_similarity	657.71	-13.5978
plate03	SA	0.1	1	Isoetharine	signature01	euc_AC	13.1922	multivariate	AC_similarity	447.005	29.3199
plate03	SA	0.1	1	Olodaterol	signature01	euc_AC	15.9348	multivariate	AC_similarity	539.934	10.3914
plate03	SA	0.1	1	N-alpha-methylhistamine	signature01	euc_AC	15.4199	multivariate	AC_similarity	522.488	13.945
plate03	SA	0.1	1	Vilanterol	signature01	euc_AC	14.0573	multivariate	AC_similarity	476.319	23.3491
plate03	SA	0.1	1	Dobutamine	signature01	euc_AC	4.80289	multivariate	AC_similarity	162.741	87.2205
plate03	SA	0.1	1	Tretoquinol	signature01	euc_AC	9.12286	multivariate	AC_similarity	309.119	57.4053
plate03	SA	0.1	1	Ritodrine	signature01	euc_AC	17.0287	multivariate	AC_similarity	577	2.84168
plate03	SA	0.1	1	Adrenaline	signature01	euc_AC	13.0629	multivariate	AC_similarity	442.623	30.2125
plate03	SA	0.1	1	Dopexamine	signature01	euc_AC	16.1388	multivariate	AC_similarity	546.849	8.98302
plate03	SA	0.1	1	BRL 37344	signature01	euc_AC	13.293	multivariate	AC_similarity	450.422	28.6238
plate03	SA	0.1	1	Metaproterenol	signature01	euc_AC	9.96937	multivariate	AC_similarity	337.803	51.5629
plate03	SA	0.1	1	Zinterol	signature01	euc_AC	9.05454	multivariate	AC_similarity	306.805	57.8767
plate03	SA	0.1	1	Procaterol	signature01	euc_AC	9.32574	multivariate	AC_similarity	315.994	56.005
plate03	SA	0.1	1	Abediterol	signature01	euc_AC	5.52817	multivariate	AC_similarity	187.317	82.2148
plate03	SA	0.1	1	Terbutaline	signature01	euc_AC	17.6126	multivariate	AC_similarity	596.786	-1.18841
plate03	SA	0.1	1	Norepinephrine	signature01	euc_AC	16.1796	multivariate	AC_similarity	548.231	8.70142
plate03	SA	0.1	1	Fenoterol	signature01	euc_AC	6.09444	multivariate	AC_similarity	206.504	78.3065
plate03	NC	0	1	NA	signature01	euc_AC	17.9598	multivariate	AC_similarity	608.552	-3.58501
plate03	AC	10	1	NA	signature01	euc_AC	4.72531	multivariate	AC_similarity	160.113	87.7559
plate03	SA	0.01	1	CGP-20712A	signature01	euc_AC	17.007	multivariate	AC_similarity	576.265	2.99143
plate03	SA	0.01	1	Tulobuterol	signature01	euc_AC	16.5174	multivariate	AC_similarity	559.678	6.36992
plate03	SA	0.01	1	Isoetharine	signature01	euc_AC	15.8584	multivariate	AC_similarity	537.346	10.9186
plate03	SA	0.01	1	Olodaterol	signature01	euc_AC	14.5799	multivariate	AC_similarity	494.026	19.7423
plate03	SA	0.01	1	N-alpha-methylhistamine	signature01	euc_AC	16.3913	multivariate	AC_similarity	555.402	7.24082
plate03	SA	0.01	1	Vilanterol	signature01	euc_AC	11.8009	multivariate	AC_similarity	399.862	38.9222
plate03	SA	0.01	1	Dobutamine	signature01	euc_AC	15.699	multivariate	AC_similarity	531.946	12.0186
plate03	SA	0.01	1	Tretoquinol	signature01	euc_AC	7.98658	multivariate	AC_similarity	270.618	65.2475
plate03	SA	0.01	1	Ritodrine	signature01	euc_AC	NA	multivariate	AC_similarity	NA	NA
plate03	SA	0.01	1	Adrenaline	signature01	euc_AC	13.1892	multivariate	AC_similarity	446.903	29.3406
plate03	SA	0.01	1	Dopexamine	signature01	euc_AC	18.6223	multivariate	AC_similarity	630.999	-8.15715
plate03	SA	0.01	1	BRL 37344	signature01	euc_AC	19.2715	multivariate	AC_similarity	652.996	-12.6377
plate03	SA	0.01	1	Metaproterenol	signature01	euc_AC	125.376	multivariate	AC_similarity	4248.23	-744.938
plate03	SA	0.01	1	Zinterol	signature01	euc_AC	15.5093	multivariate	AC_similarity	525.517	13.328
plate03	SA	0.01	1	Procaterol	signature01	euc_AC	11.1266	multivariate	AC_similarity	377.013	43.5763
plate03	SA	0.01	1	Abediterol	signature01	euc_AC	NA	multivariate	AC_similarity	NA	NA
plate03	SA	0.01	1	Terbutaline	signature01	euc_AC	19.1731	multivariate	AC_similarity	649.663	-11.9587
plate03	SA	0.01	1	Norepinephrine	signature01	euc_AC	5.17723	multivariate	AC_similarity	175.426	84.6369
plate03	SA	0.01	1	Fenoterol	signature01	euc_AC	13.4525	multivariate	AC_similarity	455.826	27.5232
plate03	NC	0	1	NA	signature01	euc_AC	17.6028	multivariate	AC_similarity	596.454	-1.12092
plate03	AC	10	1	NA	signature01	euc_AC	1.95012	multivariate	AC_similarity	66.0778	106.909
plate03	SA	0.001	1	CGP-20712A	signature01	euc_AC	25.2546	multivariate	AC_similarity	855.727	-53.9312
plate03	SA	0.001	1	Tulobuterol	signature01	euc_AC	17.9972	multivariate	AC_similarity	609.82	-3.84326
plate03	SA	0.001	1	Isoetharine	signature01	euc_AC	19.5277	multivariate	AC_similarity	661.679	-14.4062
plate03	SA	0.001	1	Olodaterol	signature01	euc_AC	12.6024	multivariate	AC_similarity	427.022	33.3901
plate03	SA	0.001	1	N-alpha-methylhistamine	signature01	euc_AC	19.148	multivariate	AC_similarity	648.811	-11.7853
plate03	SA	0.001	1	Vilanterol	signature01	euc_AC	15.971	multivariate	AC_similarity	541.164	10.141
plate03	SA	0.001	1	Dobutamine	signature01	euc_AC	15.9261	multivariate	AC_similarity	539.641	10.4511
plate03	SA	0.001	1	Tretoquinol	signature01	euc_AC	3.80233	multivariate	AC_similarity	128.838	94.126
plate03	SA	0.001	1	Ritodrine	signature01	euc_AC	20.8392	multivariate	AC_similarity	706.117	-23.4577
plate03	SA	0.001	1	Adrenaline	signature01	euc_AC	17.3845	multivariate	AC_similarity	589.057	0.385815
plate03	SA	0.001	1	Dopexamine	signature01	euc_AC	17.9614	multivariate	AC_similarity	608.605	-3.59581
plate03	SA	0.001	1	BRL 37344	signature01	euc_AC	16.1241	multivariate	AC_similarity	546.351	9.08445
plate03	SA	0.001	1	Metaproterenol	signature01	euc_AC	16.7922	multivariate	AC_similarity	568.988	4.47352
plate03	SA	0.001	1	Zinterol	signature01	euc_AC	11.6683	multivariate	AC_similarity	395.368	39.8376
plate03	SA	0.001	1	Procaterol	signature01	euc_AC	12.5399	multivariate	AC_similarity	424.903	33.8217
plate03	SA	0.001	1	Abediterol	signature01	euc_AC	8.45195	multivariate	AC_similarity	286.386	62.0356
plate03	SA	0.001	1	Terbutaline	signature01	euc_AC	20.6219	multivariate	AC_similarity	698.754	-21.958
plate03	SA	0.001	1	Norepinephrine	signature01	euc_AC	15.7849	multivariate	AC_similarity	534.855	11.4259
plate03	SA	0.001	1	Fenoterol	signature01	euc_AC	14.7726	multivariate	AC_similarity	500.555	18.4125
plate03	NC	0	1	NA	signature01	euc_AC	19.183	multivariate	AC_similarity	649.999	-12.0273
plate03	AC	10	1	NA	signature01	euc_AC	2.41109	multivariate	AC_similarity	81.6974	103.728
plate03	SA	0.0001	1	CGP-20712A	signature01	euc_AC	16.8798	multivariate	AC_similarity	571.956	3.86911
plate03	SA	0.0001	1	Tulobuterol	signature01	euc_AC	19.0902	multivariate	AC_similarity	646.854	-11.3866
plate03	SA	0.0001	1	Isoetharine	signature01	euc_AC	20.5712	multivariate	AC_similarity	697.034	-21.6076
plate03	SA	0.0001	1	Olodaterol	signature01	euc_AC	14.251	multivariate	AC_similarity	482.883	22.012
plate03	SA	0.0001	1	N-alpha-methylhistamine	signature01	euc_AC	18.4454	multivariate	AC_similarity	625.004	-6.93606
plate03	SA	0.0001	1	Vilanterol	signature01	euc_AC	14.6236	multivariate	AC_similarity	495.508	19.4405
plate03	SA	0.0001	1	Dobutamine	signature01	euc_AC	19.4415	multivariate	AC_similarity	658.759	-13.8114
plate03	SA	0.0001	1	Tretoquinol	signature01	euc_AC	10.4726	multivariate	AC_similarity	354.855	48.0896
plate03	SA	0.0001	1	Ritodrine	signature01	euc_AC	18.4754	multivariate	AC_similarity	626.023	-7.14367
plate03	SA	0.0001	1	Adrenaline	signature01	euc_AC	16.3837	multivariate	AC_similarity	555.147	7.29273
plate03	SA	0.0001	1	Dopexamine	signature01	euc_AC	NA	multivariate	AC_similarity	NA	NA
plate03	SA	0.0001	1	BRL 37344	signature01	euc_AC	16.3518	multivariate	AC_similarity	554.066	7.51292
plate03	SA	0.0001	1	Metaproterenol	signature01	euc_AC	16.776	multivariate	AC_similarity	568.438	4.5856
plate03	SA	0.0001	1	Zinterol	signature01	euc_AC	15.7791	multivariate	AC_similarity	534.659	11.466
plate03	SA	0.0001	1	Procaterol	signature01	euc_AC	17.3142	multivariate	AC_similarity	586.675	0.870992
plate03	SA	0.0001	1	Abediterol	signature01	euc_AC	12.9477	multivariate	AC_similarity	438.72	31.0074
plate03	SA	0.0001	1	Terbutaline	signature01	euc_AC	16.8278	multivariate	AC_similarity	570.193	4.22822
plate03	SA	0.0001	1	Norepinephrine	signature01	euc_AC	17.6014	multivariate	AC_similarity	596.408	-1.11152
plate03	SA	0.0001	1	Fenoterol	signature01	euc_AC	88.8635	multivariate	AC_similarity	3011.06	-492.942
plate03	NC	0	1	NA	signature01	euc_AC	19.5659	multivariate	AC_similarity	662.974	-14.67
plate03	AC	10	1	NA	signature01	euc_AC	1.59223	multivariate	AC_similarity	53.9511	109.38
plate03	SA	1e-05	1	CGP-20712A	signature01	euc_AC	17.1831	multivariate	AC_similarity	582.234	1.77562
plate03	SA	1e-05	1	Tulobuterol	signature01	euc_AC	19.7487	multivariate	AC_similarity	669.167	-15.9316
plate03	SA	1e-05	1	Isoetharine	signature01	euc_AC	17.8949	multivariate	AC_similarity	606.353	-3.13723
plate03	SA	1e-05	1	Olodaterol	signature01	euc_AC	12.4063	multivariate	AC_similarity	420.375	34.744
plate03	SA	1e-05	1	N-alpha-methylhistamine	signature01	euc_AC	17.3299	multivariate	AC_similarity	587.208	0.762513
plate03	SA	1e-05	1	Vilanterol	signature01	euc_AC	14.1356	multivariate	AC_similarity	478.972	22.8086
plate03	SA	1e-05	1	Dobutamine	signature01	euc_AC	21.4092	multivariate	AC_similarity	725.432	-27.3919
plate03	SA	1e-05	1	Tretoquinol	signature01	euc_AC	15.1079	multivariate	AC_similarity	511.918	16.0979
plate03	SA	1e-05	1	Ritodrine	signature01	euc_AC	18.9525	multivariate	AC_similarity	642.189	-10.4363
plate03	SA	1e-05	1	Adrenaline	signature01	euc_AC	16.2422	multivariate	AC_similarity	550.351	8.26976
plate03	SA	1e-05	1	Dopexamine	signature01	euc_AC	18.6817	multivariate	AC_similarity	633.012	-8.56724
plate03	SA	1e-05	1	BRL 37344	signature01	euc_AC	16.1934	multivariate	AC_similarity	548.697	8.60656
plate03	SA	1e-05	1	Metaproterenol	signature01	euc_AC	17.283	multivariate	AC_similarity	585.62	1.08595
plate03	SA	1e-05	1	Zinterol	signature01	euc_AC	15.5137	multivariate	AC_similarity	525.666	13.2977
plate03	SA	1e-05	1	Procaterol	signature01	euc_AC	17.962	multivariate	AC_similarity	608.624	-3.59979
plate03	SA	1e-05	1	Abediterol	signature01	euc_AC	13.8389	multivariate	AC_similarity	468.919	24.8563
plate03	SA	1e-05	1	Terbutaline	signature01	euc_AC	16.3145	multivariate	AC_similarity	552.802	7.7704
plate03	SA	1e-05	1	Norepinephrine	signature01	euc_AC	17.2222	multivariate	AC_similarity	583.558	1.50589
plate03	SA	1e-05	1	Fenoterol	signature01	euc_AC	16.5217	multivariate	AC_similarity	559.822	6.34059
plate03	NC	0	1	NA	signature01	euc_AC	19.3687	multivariate	AC_similarity	656.29	-13.3087
plate03	AC	10	1	NA	signature01	euc_AC	3.80823	multivariate	AC_similarity	129.038	94.0853
plate03	SA	100	1	Forskolin	signature01	euc_AC	50.3929	multivariate	AC_similarity	1707.52	-227.429
plate03	SA	100	1	Batefenterol	signature01	euc_AC	58.9342	multivariate	AC_similarity	1996.93	-286.379
plate03	SA	100	1	(+/-)-Isoproterenol	signature01	euc_AC	38.2637	multivariate	AC_similarity	1296.53	-143.717
plate03	SA	100	1	CHEMBL1221541	signature01	euc_AC	53.666	multivariate	AC_similarity	1818.42	-250.019
plate03	SA	100	1	Salbutamol	signature01	euc_AC	8.1324	multivariate	AC_similarity	275.559	64.2411
plate03	NC	0	1	NA	signature01	euc_AC	14.9613	multivariate	AC_similarity	506.948	17.1103
plate03	AC	10	1	NA	signature01	euc_AC	6.61968	multivariate	AC_similarity	224.302	74.6815
plate03	SA	10	1	Forskolin	signature01	euc_AC	4.74109	multivariate	AC_similarity	160.647	87.6469
plate03	SA	10	1	Batefenterol	signature01	euc_AC	22.5078	multivariate	AC_similarity	762.656	-34.9739
plate03	SA	10	1	(+/-)-Isoproterenol	signature01	euc_AC	48.953	multivariate	AC_similarity	1658.73	-217.491
plate03	SA	10	1	CHEMBL1221541	signature01	euc_AC	36.8213	multivariate	AC_similarity	1247.66	-133.762
plate03	SA	10	1	Salbutamol	signature01	euc_AC	4.80551	multivariate	AC_similarity	162.83	87.2024
plate03	NC	0	1	NA	signature01	euc_AC	15.4252	multivariate	AC_similarity	522.669	13.9081
plate03	AC	10	1	NA	signature01	euc_AC	2.92428	multivariate	AC_similarity	99.0866	100.186
plate03	SA	1	1	Forskolin	signature01	euc_AC	20.2799	multivariate	AC_similarity	687.165	-19.5975
plate03	SA	1	1	Batefenterol	signature01	euc_AC	11.1342	multivariate	AC_similarity	377.272	43.5236
plate03	SA	1	1	(+/-)-Isoproterenol	signature01	euc_AC	52.6058	multivariate	AC_similarity	1782.5	-242.701
plate03	SA	1	1	CHEMBL1221541	signature01	euc_AC	57.2011	multivariate	AC_similarity	1938.21	-274.417
plate03	SA	1	1	Salbutamol	signature01	euc_AC	8.73342	multivariate	AC_similarity	295.924	60.093
plate03	NC	0	1	NA	signature01	euc_AC	19.1496	multivariate	AC_similarity	648.865	-11.7963
plate03	AC	10	1	NA	signature01	euc_AC	1.35218	multivariate	AC_similarity	45.8174	111.036
plate03	SA	0.1	1	Forskolin	signature01	euc_AC	17.2518	multivariate	AC_similarity	584.56	1.30186
plate03	SA	0.1	1	Batefenterol	signature01	euc_AC	13.8598	multivariate	AC_similarity	469.626	24.7122
plate03	SA	0.1	1	(+/-)-Isoproterenol	signature01	euc_AC	16.2198	multivariate	AC_similarity	549.592	8.4244
plate03	SA	0.1	1	CHEMBL1221541	signature01	euc_AC	15.2125	multivariate	AC_similarity	515.461	15.3764
plate03	SA	0.1	1	Salbutamol	signature01	euc_AC	15.6882	multivariate	AC_similarity	531.579	12.0932
plate03	NC	0	1	NA	signature01	euc_AC	17.278	multivariate	AC_similarity	585.448	1.12092
plate03	AC	10	1	NA	signature01	euc_AC	8.27892	multivariate	AC_similarity	280.523	63.2299
plate03	SA	0.01	1	Forskolin	signature01	euc_AC	18.4597	multivariate	AC_similarity	625.49	-7.0351
plate03	SA	0.01	1	Batefenterol	signature01	euc_AC	6.7223	multivariate	AC_similarity	227.779	73.9732
plate03	SA	0.01	1	(+/-)-Isoproterenol	signature01	euc_AC	44.4793	multivariate	AC_similarity	1507.14	-186.615
plate03	SA	0.01	1	CHEMBL1221541	signature01	euc_AC	23.1195	multivariate	AC_similarity	783.382	-39.1956
plate03	SA	0.01	1	Salbutamol	signature01	euc_AC	14.6566	multivariate	AC_similarity	496.625	19.2129
plate03	NC	0	1	NA	signature01	euc_AC	16.9158	multivariate	AC_similarity	573.175	3.62073
plate03	AC	10	1	NA	signature01	euc_AC	2.9782	multivariate	AC_similarity	100.913	99.8139
plate03	SA	0.001	1	Forskolin	signature01	euc_AC	19.2584	multivariate	AC_similarity	652.552	-12.5472
plate03	SA	0.001	1	Batefenterol	signature01	euc_AC	10.3899	multivariate	AC_similarity	352.051	48.6607
plate03	SA	0.001	1	(+/-)-Isoproterenol	signature01	euc_AC	18.835	multivariate	AC_similarity	638.205	-9.62489
plate03	SA	0.001	1	CHEMBL1221541	signature01	euc_AC	18.6146	multivariate	AC_similarity	630.74	-8.10441
plate03	SA	0.001	1	Salbutamol	signature01	euc_AC	19.0407	multivariate	AC_similarity	645.175	-11.0446
plate03	NC	0	1	NA	signature01	euc_AC	16.9852	multivariate	AC_similarity	575.528	3.14151
plate03	AC	10	1	NA	signature01	euc_AC	4.22467	multivariate	AC_similarity	143.149	91.2112
plate03	SA	0.0001	1	Forskolin	signature01	euc_AC	16.7582	multivariate	AC_similarity	567.837	4.70808
plate03	SA	0.0001	1	Batefenterol	signature01	euc_AC	13.6261	multivariate	AC_similarity	461.707	26.3252
plate03	SA	0.0001	1	(+/-)-Isoproterenol	signature01	euc_AC	14.1463	multivariate	AC_similarity	479.333	22.7352
plate03	SA	0.0001	1	CHEMBL1221541	signature01	euc_AC	12.854	multivariate	AC_similarity	435.547	31.6537
plate03	SA	0.0001	1	Salbutamol	signature01	euc_AC	18.0361	multivariate	AC_similarity	611.136	-4.11141
plate03	NC	0	1	NA	signature01	euc_AC	16.1861	multivariate	AC_similarity	548.452	8.65645
plate03	AC	10	1	NA	signature01	euc_AC	4.10088	multivariate	AC_similarity	138.954	92.0655
plate03	SA	1e-05	1	Forskolin	signature01	euc_AC	18.6925	multivariate	AC_similarity	633.378	-8.64184
plate03	SA	1e-05	1	Batefenterol	signature01	euc_AC	15.1619	multivariate	AC_similarity	513.746	15.7256
plate03	SA	1e-05	1	(+/-)-Isoproterenol	signature01	euc_AC	3.0989	multivariate	AC_similarity	105.003	98.9809
plate03	SA	1e-05	1	CHEMBL1221541	signature01	euc_AC	11.1036	multivariate	AC_similarity	376.235	43.7347
plate03	SA	1e-05	1	Salbutamol	signature01	euc_AC	15.8605	multivariate	AC_similarity	537.42	10.9037
plate03	NC	0	1	NA	signature01	euc_AC	18.1251	multivariate	AC_similarity	614.153	-4.72587
plate03	AC	10	1	NA	signature01	euc_AC	4.75417	multivariate	AC_similarity	161.09	87.5567
plate03	SA	100	1	CGP-20712A	signature01	euc_NC	4.39979	multivariate	magnitude	24.613	11.7469
plate03	SA	100	1	Tulobuterol	signature01	euc_NC	7.62041	multivariate	magnitude	42.6296	32.8383
plate03	SA	100	1	Isoetharine	signature01	euc_NC	73.3459	multivariate	magnitude	410.307	463.266
plate03	SA	100	1	Olodaterol	signature01	euc_NC	49.1642	multivariate	magnitude	275.031	304.904
plate03	SA	100	1	N-alpha-methylhistamine	signature01	euc_NC	26.7474	multivariate	magnitude	149.629	158.099
plate03	SA	100	1	Vilanterol	signature01	euc_NC	34.2927	multivariate	magnitude	191.838	207.512
plate03	SA	100	1	Dobutamine	signature01	euc_NC	82.2624	multivariate	magnitude	460.187	521.659
plate03	SA	100	1	Tretoquinol	signature01	euc_NC	80.7545	multivariate	magnitude	451.752	511.784
plate03	SA	100	1	Ritodrine	signature01	euc_NC	18.0958	multivariate	magnitude	101.23	101.44
plate03	SA	100	1	Adrenaline	signature01	euc_NC	51.0835	multivariate	magnitude	285.768	317.473
plate03	SA	100	1	Dopexamine	signature01	euc_NC	10.6949	multivariate	magnitude	59.8287	52.9728
plate03	SA	100	1	BRL 37344	signature01	euc_NC	8.71496	multivariate	magnitude	48.7527	40.0064
plate03	SA	100	1	Metaproterenol	signature01	euc_NC	59.1249	multivariate	magnitude	330.753	370.134
plate03	SA	100	1	Zinterol	signature01	euc_NC	46.1151	multivariate	magnitude	257.974	284.935
plate03	SA	100	1	Procaterol	signature01	euc_NC	18.5567	multivariate	magnitude	103.809	104.459
plate03	SA	100	1	Abediterol	signature01	euc_NC	60.7452	multivariate	magnitude	339.817	380.746
plate03	SA	100	1	Terbutaline	signature01	euc_NC	33.1868	multivariate	magnitude	185.652	200.27
plate03	SA	100	1	Norepinephrine	signature01	euc_NC	73.3636	multivariate	magnitude	410.406	463.382
plate03	SA	100	1	Fenoterol	signature01	euc_NC	59.5488	multivariate	magnitude	333.124	372.911
plate03	NC	0	1	NA	signature01	euc_NC	2.25197	multivariate	magnitude	12.5978	-2.31887
plate03	AC	10	1	NA	signature01	euc_NC	17.6191	multivariate	magnitude	98.5635	98.3183
plate03	SA	10	1	CGP-20712A	signature01	euc_NC	3.32681	multivariate	magnitude	18.6106	4.72008
plate03	SA	10	1	Tulobuterol	signature01	euc_NC	5.05	multivariate	magnitude	28.2504	16.0051
plate03	SA	10	1	Isoetharine	signature01	euc_NC	24.7963	multivariate	magnitude	138.714	145.321
plate03	SA	10	1	Olodaterol	signature01	euc_NC	40.0381	multivariate	magnitude	223.978	245.137
plate03	SA	10	1	N-alpha-methylhistamine	signature01	euc_NC	18.1402	multivariate	magnitude	101.479	101.731
plate03	SA	10	1	Vilanterol	signature01	euc_NC	30.9803	multivariate	magnitude	173.308	185.819
plate03	SA	10	1	Dobutamine	signature01	euc_NC	50.2899	multivariate	magnitude	281.329	312.276
plate03	SA	10	1	Tretoquinol	signature01	euc_NC	13.3945	multivariate	magnitude	74.9306	70.6521
plate03	SA	10	1	Ritodrine	signature01	euc_NC	24.7157	multivariate	magnitude	138.263	144.793
plate03	SA	10	1	Adrenaline	signature01	euc_NC	42.5284	multivariate	magnitude	237.91	261.446
plate03	SA	10	1	Dopexamine	signature01	euc_NC	6.86304	multivariate	magnitude	38.3928	27.8785
plate03	SA	10	1	BRL 37344	signature01	euc_NC	12.0306	multivariate	magnitude	67.3009	61.7202
plate03	SA	10	1	Metaproterenol	signature01	euc_NC	46.5631	multivariate	magnitude	260.48	287.869
plate03	SA	10	1	Zinterol	signature01	euc_NC	29.7387	multivariate	magnitude	166.362	177.688
plate03	SA	10	1	Procaterol	signature01	euc_NC	12.1618	multivariate	magnitude	68.0348	62.5794
plate03	SA	10	1	Abediterol	signature01	euc_NC	30.0442	multivariate	magnitude	168.071	179.689
plate03	SA	10	1	Terbutaline	signature01	euc_NC	21.9876	multivariate	magnitude	123.001	126.927
plate03	SA	10	1	Norepinephrine	signature01	euc_NC	57.1858	multivariate	magnitude	319.905	357.436
plate03	SA	10	1	Fenoterol	signature01	euc_NC	65.2948	multivariate	magnitude	365.268	410.541
plate03	NC	0	1	NA	signature01	euc_NC	2.7135	multivariate	magnitude	15.1797	0.703628
plate03	AC	10	1	NA	signature01	euc_NC	19.3452	multivariate	magnitude	108.22	109.622
plate03	SA	1	1	CGP-20712A	signature01	euc_NC	1.99745	multivariate	magnitude	11.174	-3.98567
plate03	SA	1	1	Tulobuterol	signature01	euc_NC	7.81723	multivariate	magnitude	43.7306	34.1273
plate03	SA	1	1	Isoetharine	signature01	euc_NC	10.135	multivariate	magnitude	56.6968	49.3063
plate03	SA	1	1	Olodaterol	signature01	euc_NC	25.5894	multivariate	magnitude	143.15	150.515
plate03	SA	1	1	N-alpha-methylhistamine	signature01	euc_NC	5.40271	multivariate	magnitude	30.2235	18.3149
plate03	SA	1	1	Vilanterol	signature01	euc_NC	18.5254	multivariate	magnitude	103.634	104.254
plate03	SA	1	1	Dobutamine	signature01	euc_NC	13.755	multivariate	magnitude	76.9475	73.0132
plate03	SA	1	1	Tretoquinol	signature01	euc_NC	32.2111	multivariate	magnitude	180.194	193.88
plate03	SA	1	1	Ritodrine	signature01	euc_NC	7.6188	multivariate	magnitude	42.6206	32.8278
plate03	SA	1	1	Adrenaline	signature01	euc_NC	27.501	multivariate	magnitude	153.844	163.034
plate03	SA	1	1	Dopexamine	signature01	euc_NC	1.73888	multivariate	magnitude	9.72753	-5.67904
plate03	SA	1	1	BRL 37344	signature01	euc_NC	5.85697	multivariate	magnitude	32.7647	21.2898
plate03	SA	1	1	Metaproterenol	signature01	euc_NC	20.9003	multivariate	magnitude	116.919	119.806
plate03	SA	1	1	Zinterol	signature01	euc_NC	19.5115	multivariate	magnitude	109.15	110.711
plate03	SA	1	1	Procaterol	signature01	euc_NC	7.20871	multivariate	magnitude	40.3265	30.1422
plate03	SA	1	1	Abediterol	signature01	euc_NC	28.8605	multivariate	magnitude	161.45	171.937
plate03	SA	1	1	Terbutaline	signature01	euc_NC	6.31078	multivariate	magnitude	35.3033	24.2617
plate03	SA	1	1	Norepinephrine	signature01	euc_NC	24.0291	multivariate	magnitude	134.422	140.297
plate03	SA	1	1	Fenoterol	signature01	euc_NC	55.1369	multivariate	magnitude	308.443	344.018
plate03	NC	0	1	NA	signature01	euc_NC	2.14106	multivariate	magnitude	11.9774	-3.04522
plate03	AC	10	1	NA	signature01	euc_NC	18.1326	multivariate	magnitude	101.436	101.682
plate03	SA	0.1	1	CGP-20712A	signature01	euc_NC	2.69067	multivariate	magnitude	15.052	0.554092
plate03	SA	0.1	1	Tulobuterol	signature01	euc_NC	4.41381	multivariate	magnitude	24.6915	11.8388
plate03	SA	0.1	1	Isoetharine	signature01	euc_NC	6.07076	multivariate	magnitude	33.9606	22.6899
plate03	SA	0.1	1	Olodaterol	signature01	euc_NC	32.236	multivariate	magnitude	180.333	194.043
plate03	SA	0.1	1	N-alpha-methylhistamine	signature01	euc_NC	3.81716	multivariate	magnitude	21.3537	7.93136
plate03	SA	0.1	1	Vilanterol	signature01	euc_NC	5.42921	multivariate	magnitude	30.3717	18.4885
plate03	SA	0.1	1	Dobutamine	signature01	euc_NC	15.1497	multivariate	magnitude	84.7494	82.1466
plate03	SA	0.1	1	Tretoquinol	signature01	euc_NC	25.5323	multivariate	magnitude	142.831	150.141
plate03	SA	0.1	1	Ritodrine	signature01	euc_NC	3.82281	multivariate	magnitude	21.3853	7.96833
plate03	SA	0.1	1	Adrenaline	signature01	euc_NC	6.13679	multivariate	magnitude	34.33	23.1223
plate03	SA	0.1	1	Dopexamine	signature01	euc_NC	2.2338	multivariate	magnitude	12.4962	-2.43786
plate03	SA	0.1	1	BRL 37344	signature01	euc_NC	6.021	multivariate	magnitude	33.6823	22.364
plate03	SA	0.1	1	Metaproterenol	signature01	euc_NC	11.65	multivariate	magnitude	65.1714	59.2273
plate03	SA	0.1	1	Zinterol	signature01	euc_NC	11.1377	multivariate	magnitude	62.3059	55.8727
plate03	SA	0.1	1	Procaterol	signature01	euc_NC	8.25123	multivariate	magnitude	46.1585	36.9695
plate03	SA	0.1	1	Abediterol	signature01	euc_NC	16.3777	multivariate	magnitude	91.6191	90.1888
plate03	SA	0.1	1	Terbutaline	signature01	euc_NC	2.79538	multivariate	magnitude	15.6377	1.23985
plate03	SA	0.1	1	Norepinephrine	signature01	euc_NC	32.5247	multivariate	magnitude	181.948	195.934
plate03	SA	0.1	1	Fenoterol	signature01	euc_NC	21.7641	multivariate	magnitude	121.751	125.464
plate03	NC	0	1	NA	signature01	euc_NC	0.811655	multivariate	magnitude	4.54051	-11.7513
plate03	AC	10	1	NA	signature01	euc_NC	20.516	multivariate	magnitude	114.77	117.29
plate03	SA	0.01	1	CGP-20712A	signature01	euc_NC	1.10064	multivariate	magnitude	6.15713	-9.85879
plate03	SA	0.01	1	Tulobuterol	signature01	euc_NC	1.88661	multivariate	magnitude	10.5539	-4.71158
plate03	SA	0.01	1	Isoetharine	signature01	euc_NC	3.31276	multivariate	magnitude	18.532	4.62812
plate03	SA	0.01	1	Olodaterol	signature01	euc_NC	12.9724	multivariate	magnitude	72.5696	67.8881
plate03	SA	0.01	1	N-alpha-methylhistamine	signature01	euc_NC	1.60561	multivariate	magnitude	8.98203	-6.55178
plate03	SA	0.01	1	Vilanterol	signature01	euc_NC	7.21822	multivariate	magnitude	40.3797	30.2045
plate03	SA	0.01	1	Dobutamine	signature01	euc_NC	4.33525	multivariate	magnitude	24.252	11.3243
plate03	SA	0.01	1	Tretoquinol	signature01	euc_NC	23.0102	multivariate	magnitude	128.722	133.624
plate03	SA	0.01	1	Ritodrine	signature01	euc_NC	NA	multivariate	magnitude	NA	NA
plate03	SA	0.01	1	Adrenaline	signature01	euc_NC	5.92503	multivariate	magnitude	33.1454	21.7355
plate03	SA	0.01	1	Dopexamine	signature01	euc_NC	3.10448	multivariate	magnitude	17.3669	3.26408
plate03	SA	0.01	1	BRL 37344	signature01	euc_NC	3.92399	multivariate	magnitude	21.9513	8.63095
plate03	SA	0.01	1	Metaproterenol	signature01	euc_NC	123.373	multivariate	magnitude	690.163	790.885
plate03	SA	0.01	1	Zinterol	signature01	euc_NC	4.61851	multivariate	magnitude	25.8366	13.1793
plate03	SA	0.01	1	Procaterol	signature01	euc_NC	6.48912	multivariate	magnitude	36.301	25.4297
plate03	SA	0.01	1	Abediterol	signature01	euc_NC	NA	multivariate	magnitude	NA	NA
plate03	SA	0.01	1	Terbutaline	signature01	euc_NC	3.90039	multivariate	magnitude	21.8193	8.47643
plate03	SA	0.01	1	Norepinephrine	signature01	euc_NC	14.0427	multivariate	magnitude	78.5569	74.8973
plate03	SA	0.01	1	Fenoterol	signature01	euc_NC	8.14129	multivariate	magnitude	45.5435	36.2495
plate03	NC	0	1	NA	signature01	euc_NC	1.84526	multivariate	magnitude	10.3227	-4.98235
plate03	AC	10	1	NA	signature01	euc_NC	16.6065	multivariate	magnitude	92.8989	91.687
plate03	SA	0.001	1	CGP-20712A	signature01	euc_NC	9.7545	multivariate	magnitude	54.568	46.8142
plate03	SA	0.001	1	Tulobuterol	signature01	euc_NC	2.72235	multivariate	magnitude	15.2292	0.761607
plate03	SA	0.001	1	Isoetharine	signature01	euc_NC	5.25747	multivariate	magnitude	29.411	17.3638
plate03	SA	0.001	1	Olodaterol	signature01	euc_NC	8.32686	multivariate	magnitude	46.5816	37.4648
plate03	SA	0.001	1	N-alpha-methylhistamine	signature01	euc_NC	2.77954	multivariate	magnitude	15.5491	1.13611
plate03	SA	0.001	1	Vilanterol	signature01	euc_NC	2.80009	multivariate	magnitude	15.6641	1.27071
plate03	SA	0.001	1	Dobutamine	signature01	euc_NC	4.53981	multivariate	magnitude	25.3963	12.6639
plate03	SA	0.001	1	Tretoquinol	signature01	euc_NC	15.1941	multivariate	magnitude	84.9979	82.4376
plate03	SA	0.001	1	Ritodrine	signature01	euc_NC	5.26583	multivariate	magnitude	29.4578	17.4185
plate03	SA	0.001	1	Adrenaline	signature01	euc_NC	3.67663	multivariate	magnitude	20.5675	7.01101
plate03	SA	0.001	1	Dopexamine	signature01	euc_NC	2.89324	multivariate	magnitude	16.1852	1.8807
plate03	SA	0.001	1	BRL 37344	signature01	euc_NC	1.85252	multivariate	magnitude	10.3633	-4.93479
plate03	SA	0.001	1	Metaproterenol	signature01	euc_NC	3.49071	multivariate	magnitude	19.5275	5.79347
plate03	SA	0.001	1	Zinterol	signature01	euc_NC	5.77578	multivariate	magnitude	32.3105	20.7581
plate03	SA	0.001	1	Procaterol	signature01	euc_NC	5.66716	multivariate	magnitude	31.7029	20.0468
plate03	SA	0.001	1	Abediterol	signature01	euc_NC	15.9935	multivariate	magnitude	89.4699	87.6728
plate03	SA	0.001	1	Terbutaline	signature01	euc_NC	6.85385	multivariate	magnitude	38.3414	27.8182
plate03	SA	0.001	1	Norepinephrine	signature01	euc_NC	1.98596	multivariate	magnitude	11.1097	-4.06092
plate03	SA	0.001	1	Fenoterol	signature01	euc_NC	6.15786	multivariate	magnitude	34.4479	23.2603
plate03	NC	0	1	NA	signature01	euc_NC	2.89907	multivariate	magnitude	16.2178	1.91892
plate03	AC	10	1	NA	signature01	euc_NC	16.7793	multivariate	magnitude	93.8655	92.8185
plate03	SA	0.0001	1	CGP-20712A	signature01	euc_NC	1.13018	multivariate	magnitude	6.3224	-9.66531
plate03	SA	0.0001	1	Tulobuterol	signature01	euc_NC	4.07362	multivariate	magnitude	22.7884	9.61086
plate03	SA	0.0001	1	Isoetharine	signature01	euc_NC	5.92632	multivariate	magnitude	33.1526	21.7439
plate03	SA	0.0001	1	Olodaterol	signature01	euc_NC	6.50471	multivariate	magnitude	36.3882	25.5318
plate03	SA	0.0001	1	N-alpha-methylhistamine	signature01	euc_NC	1.76699	multivariate	magnitude	9.88478	-5.49495
plate03	SA	0.0001	1	Vilanterol	signature01	euc_NC	3.88985	multivariate	magnitude	21.7603	8.40738
plate03	SA	0.0001	1	Dobutamine	signature01	euc_NC	4.4599	multivariate	magnitude	24.9493	12.1406
plate03	SA	0.0001	1	Tretoquinol	signature01	euc_NC	7.76542	multivariate	magnitude	43.4408	33.788
plate03	SA	0.0001	1	Ritodrine	signature01	euc_NC	3.11109	multivariate	magnitude	17.4038	3.30736
plate03	SA	0.0001	1	Adrenaline	signature01	euc_NC	6.29792	multivariate	magnitude	35.2314	24.1775
plate03	SA	0.0001	1	Dopexamine	signature01	euc_NC	NA	multivariate	magnitude	NA	NA
plate03	SA	0.0001	1	BRL 37344	signature01	euc_NC	1.76283	multivariate	magnitude	9.86153	-5.52216
plate03	SA	0.0001	1	Metaproterenol	signature01	euc_NC	1.10004	multivariate	magnitude	6.15378	-9.86271
plate03	SA	0.0001	1	Zinterol	signature01	euc_NC	2.83309	multivariate	magnitude	15.8487	1.48683
plate03	SA	0.0001	1	Procaterol	signature01	euc_NC	1.47362	multivariate	magnitude	8.24364	-7.41617
plate03	SA	0.0001	1	Abediterol	signature01	euc_NC	5.02379	multivariate	magnitude	28.1037	15.8334
plate03	SA	0.0001	1	Terbutaline	signature01	euc_NC	2.01868	multivariate	magnitude	11.2928	-3.84664
plate03	SA	0.0001	1	Norepinephrine	signature01	euc_NC	2.11404	multivariate	magnitude	11.8262	-3.22218
plate03	SA	0.0001	1	Fenoterol	signature01	euc_NC	103.173	multivariate	magnitude	577.163	658.599
plate03	NC	0	1	NA	signature01	euc_NC	3.1259	multivariate	magnitude	17.4867	3.4044
plate03	AC	10	1	NA	signature01	euc_NC	17.1259	multivariate	magnitude	95.8047	95.0887
plate03	SA	1e-05	1	CGP-20712A	signature01	euc_NC	0.927874	multivariate	magnitude	5.19065	-10.9902
plate03	SA	1e-05	1	Tulobuterol	signature01	euc_NC	3.22639	multivariate	magnitude	18.0489	4.06249
plate03	SA	1e-05	1	Isoetharine	signature01	euc_NC	1.0444	multivariate	magnitude	5.8425	-10.2271
plate03	SA	1e-05	1	Olodaterol	signature01	euc_NC	6.21491	multivariate	magnitude	34.767	23.6339
plate03	SA	1e-05	1	N-alpha-methylhistamine	signature01	euc_NC	3.49948	multivariate	magnitude	19.5766	5.85092
plate03	SA	1e-05	1	Vilanterol	signature01	euc_NC	4.61815	multivariate	magnitude	25.8346	13.177
plate03	SA	1e-05	1	Dobutamine	signature01	euc_NC	6.094	multivariate	magnitude	34.0907	22.8421
plate03	SA	1e-05	1	Tretoquinol	signature01	euc_NC	3.86854	multivariate	magnitude	21.6411	8.26784
plate03	SA	1e-05	1	Ritodrine	signature01	euc_NC	2.46158	multivariate	magnitude	13.7704	-0.946146
plate03	SA	1e-05	1	Adrenaline	signature01	euc_NC	3.26857	multivariate	magnitude	18.2848	4.33869
plate03	SA	1e-05	1	Dopexamine	signature01	euc_NC	2.77869	multivariate	magnitude	15.5444	1.13056
plate03	SA	1e-05	1	BRL 37344	signature01	euc_NC	3.33806	multivariate	magnitude	18.6735	4.79377
plate03	SA	1e-05	1	Metaproterenol	signature01	euc_NC	4.47485	multivariate	magnitude	25.0329	12.2385
plate03	SA	1e-05	1	Zinterol	signature01	euc_NC	3.31834	multivariate	magnitude	18.5633	4.66466
plate03	SA	1e-05	1	Procaterol	signature01	euc_NC	2.49241	multivariate	magnitude	13.9429	-0.744263
plate03	SA	1e-05	1	Abediterol	signature01	euc_NC	5.80488	multivariate	magnitude	32.4733	20.9487
plate03	SA	1e-05	1	Terbutaline	signature01	euc_NC	1.45922	multivariate	magnitude	8.16307	-7.5105
plate03	SA	1e-05	1	Norepinephrine	signature01	euc_NC	1.08134	multivariate	magnitude	6.04917	-9.98517
plate03	SA	1e-05	1	Fenoterol	signature01	euc_NC	1.99141	multivariate	magnitude	11.1402	-4.02525
plate03	NC	0	1	NA	signature01	euc_NC	4.29237	multivariate	magnitude	24.0121	11.0434
plate03	AC	10	1	NA	signature01	euc_NC	20.864	multivariate	magnitude	116.716	119.569
plate03	SA	100	1	Forskolin	signature01	euc_NC	66.7682	multivariate	magnitude	373.511	420.19
plate03	SA	100	1	Batefenterol	signature01	euc_NC	66.9975	multivariate	magnitude	374.793	421.691
plate03	SA	100	1	(+/-)-Isoproterenol	signature01	euc_NC	53.7756	multivariate	magnitude	300.828	335.103
plate03	SA	100	1	CHEMBL1221541	signature01	euc_NC	69.9624	multivariate	magnitude	391.379	441.108
plate03	SA	100	1	Salbutamol	signature01	euc_NC	21.9896	multivariate	magnitude	123.013	126.94
plate03	NC	0	1	NA	signature01	euc_NC	6.9541	multivariate	magnitude	38.9022	28.4748
plate03	AC	10	1	NA	signature01	euc_NC	11.1432	multivariate	magnitude	62.3366	55.9087
plate03	SA	10	1	Forskolin	signature01	euc_NC	13.8958	multivariate	magnitude	77.7347	73.9348
plate03	SA	10	1	Batefenterol	signature01	euc_NC	38.7507	multivariate	magnitude	216.776	236.706
plate03	SA	10	1	(+/-)-Isoproterenol	signature01	euc_NC	65.2359	multivariate	magnitude	364.938	410.155
plate03	SA	10	1	CHEMBL1221541	signature01	euc_NC	53.7825	multivariate	magnitude	300.867	335.148
plate03	SA	10	1	Salbutamol	signature01	euc_NC	19.6998	multivariate	magnitude	110.204	111.945
plate03	NC	0	1	NA	signature01	euc_NC	3.88683	multivariate	magnitude	21.7434	8.38758
plate03	AC	10	1	NA	signature01	euc_NC	18.4066	multivariate	magnitude	102.969	103.476
plate03	SA	1	1	Forskolin	signature01	euc_NC	4.47205	multivariate	magnitude	25.0173	12.2202
plate03	SA	1	1	Batefenterol	signature01	euc_NC	27.0856	multivariate	magnitude	151.52	160.313
plate03	SA	1	1	(+/-)-Isoproterenol	signature01	euc_NC	68.3149	multivariate	magnitude	382.163	430.319
plate03	SA	1	1	CHEMBL1221541	signature01	euc_NC	74.0126	multivariate	magnitude	414.037	467.633
plate03	SA	1	1	Salbutamol	signature01	euc_NC	9.32579	multivariate	magnitude	52.1697	44.0067
plate03	NC	0	1	NA	signature01	euc_NC	2.49862	multivariate	magnitude	13.9776	-0.703628
plate03	AC	10	1	NA	signature01	euc_NC	16.4113	multivariate	magnitude	91.8068	90.4085
plate03	SA	0.1	1	Forskolin	signature01	euc_NC	2.51971	multivariate	magnitude	14.0956	-0.565458
plate03	SA	0.1	1	Batefenterol	signature01	euc_NC	30.692	multivariate	magnitude	171.695	183.931
plate03	SA	0.1	1	(+/-)-Isoproterenol	signature01	euc_NC	31.6551	multivariate	magnitude	177.083	190.239
plate03	SA	0.1	1	CHEMBL1221541	signature01	euc_NC	31.3835	multivariate	magnitude	175.563	188.46
plate03	SA	0.1	1	Salbutamol	signature01	euc_NC	4.36916	multivariate	magnitude	24.4417	11.5463
plate03	NC	0	1	NA	signature01	euc_NC	1.51523	multivariate	magnitude	8.4764	-7.1437
plate03	AC	10	1	NA	signature01	euc_NC	9.60143	multivariate	magnitude	53.7117	45.8118
plate03	SA	0.01	1	Forskolin	signature01	euc_NC	2.70854	multivariate	magnitude	15.1519	0.671131
plate03	SA	0.01	1	Batefenterol	signature01	euc_NC	11.8126	multivariate	magnitude	66.0813	60.2925
plate03	SA	0.01	1	(+/-)-Isoproterenol	signature01	euc_NC	59.3756	multivariate	magnitude	332.155	371.777
plate03	SA	0.01	1	CHEMBL1221541	signature01	euc_NC	39.3032	multivariate	magnitude	219.868	240.325
plate03	SA	0.01	1	Salbutamol	signature01	euc_NC	4.33525	multivariate	magnitude	24.252	11.3243
plate03	NC	0	1	NA	signature01	euc_NC	2.46436	multivariate	magnitude	13.786	-0.927951
plate03	AC	10	1	NA	signature01	euc_NC	19.9535	multivariate	magnitude	111.623	113.606
plate03	SA	0.001	1	Forskolin	signature01	euc_NC	3.07275	multivariate	magnitude	17.1894	3.05633
plate03	SA	0.001	1	Batefenterol	signature01	euc_NC	8.35265	multivariate	magnitude	46.7259	37.6337
plate03	SA	0.001	1	(+/-)-Isoproterenol	signature01	euc_NC	35.0277	multivariate	magnitude	195.95	212.325
plate03	SA	0.001	1	CHEMBL1221541	signature01	euc_NC	34.2987	multivariate	magnitude	191.872	207.551
plate03	SA	0.001	1	Salbutamol	signature01	euc_NC	2.69123	multivariate	magnitude	15.0551	0.557785
plate03	NC	0	1	NA	signature01	euc_NC	5.06245	multivariate	magnitude	28.32	16.0866
plate03	AC	10	1	NA	signature01	euc_NC	18.8578	multivariate	magnitude	105.493	106.431
plate03	SA	0.0001	1	Forskolin	signature01	euc_NC	2.11406	multivariate	magnitude	11.8263	-3.22203
plate03	SA	0.0001	1	Batefenterol	signature01	euc_NC	5.61893	multivariate	magnitude	31.4331	19.7309
plate03	SA	0.0001	1	(+/-)-Isoproterenol	signature01	euc_NC	30.2759	multivariate	magnitude	169.367	181.206
plate03	SA	0.0001	1	CHEMBL1221541	signature01	euc_NC	28.6141	multivariate	magnitude	160.071	170.323
plate03	SA	0.0001	1	Salbutamol	signature01	euc_NC	1.15601	multivariate	magnitude	6.4669	-9.49615
plate03	NC	0	1	NA	signature01	euc_NC	6.228	multivariate	magnitude	34.8403	23.7197
plate03	AC	10	1	NA	signature01	euc_NC	18.473	multivariate	magnitude	103.34	103.91
plate03	SA	1e-05	1	Forskolin	signature01	euc_NC	2.71463	multivariate	magnitude	15.186	0.711011
plate03	SA	1e-05	1	Batefenterol	signature01	euc_NC	3.86557	multivariate	magnitude	21.6245	8.2484
plate03	SA	1e-05	1	(+/-)-Isoproterenol	signature01	euc_NC	15.6884	multivariate	magnitude	87.7629	85.6745
plate03	SA	1e-05	1	CHEMBL1221541	signature01	euc_NC	27.6325	multivariate	magnitude	154.58	163.895
plate03	SA	1e-05	1	Salbutamol	signature01	euc_NC	3.48162	multivariate	magnitude	19.4766	5.73391
plate03	NC	0	1	NA	signature01	euc_NC	1.52625	multivariate	magnitude	8.53803	-7.07155
plate03	AC	10	1	NA	signature01	euc_NC	15.7442	multivariate	magnitude	88.075	86.0398
plate03	SA	100	1	CGP-20712A	signature01	cor_p_AC	-0.520901	multivariate	direction	-52.4842	-37.546
plate03	SA	100	1	Tulobuterol	signature01	cor_p_AC	0.288611	multivariate	direction	29.0795	36.0273
plate03	SA	100	1	Isoetharine	signature01	cor_p_AC	0.955645	multivariate	direction	96.2875	96.6512
plate03	SA	100	1	Olodaterol	signature01	cor_p_AC	0.95647	multivariate	direction	96.3706	96.7262
plate03	SA	100	1	N-alpha-methylhistamine	signature01	cor_p_AC	0.991977	multivariate	direction	99.9482	99.9533
plate03	SA	100	1	Vilanterol	signature01	cor_p_AC	0.860185	multivariate	direction	86.6693	87.9753
plate03	SA	100	1	Dobutamine	signature01	cor_p_AC	0.919828	multivariate	direction	92.6787	93.396
plate03	SA	100	1	Tretoquinol	signature01	cor_p_AC	0.922803	multivariate	direction	92.9784	93.6663
plate03	SA	100	1	Ritodrine	signature01	cor_p_AC	0.933751	multivariate	direction	94.0815	94.6613
plate03	SA	100	1	Adrenaline	signature01	cor_p_AC	0.860775	multivariate	direction	86.7287	88.0289
plate03	SA	100	1	Dopexamine	signature01	cor_p_AC	0.83544	multivariate	direction	84.1761	85.7263
plate03	SA	100	1	BRL 37344	signature01	cor_p_AC	0.915199	multivariate	direction	92.2123	92.9752
plate03	SA	100	1	Metaproterenol	signature01	cor_p_AC	0.928578	multivariate	direction	93.5603	94.1912
plate03	SA	100	1	Zinterol	signature01	cor_p_AC	0.98958	multivariate	direction	99.7067	99.7354
plate03	SA	100	1	Procaterol	signature01	cor_p_AC	0.993401	multivariate	direction	100.092	100.083
plate03	SA	100	1	Abediterol	signature01	cor_p_AC	0.967576	multivariate	direction	97.4896	97.7355
plate03	SA	100	1	Terbutaline	signature01	cor_p_AC	0.972175	multivariate	direction	97.953	98.1536
plate03	SA	100	1	Norepinephrine	signature01	cor_p_AC	0.870619	multivariate	direction	87.7206	88.9235
plate03	SA	100	1	Fenoterol	signature01	cor_p_AC	0.862146	multivariate	direction	86.8669	88.1535
plate03	NC	0	1	NA	signature01	cor_p_AC	-0.434474	multivariate	direction	-43.7761	-29.691
plate03	AC	10	1	NA	signature01	cor_p_AC	0.994997	multivariate	direction	100.253	100.228
plate03	SA	10	1	CGP-20712A	signature01	cor_p_AC	0.0656809	multivariate	direction	6.61779	15.766
plate03	SA	10	1	Tulobuterol	signature01	cor_p_AC	0.793439	multivariate	direction	79.9442	81.909
plate03	SA	10	1	Isoetharine	signature01	cor_p_AC	0.974675	multivariate	direction	98.2049	98.3808
plate03	SA	10	1	Olodaterol	signature01	cor_p_AC	0.962279	multivariate	direction	96.9559	97.2542
plate03	SA	10	1	N-alpha-methylhistamine	signature01	cor_p_AC	0.99129	multivariate	direction	99.879	99.8909
plate03	SA	10	1	Vilanterol	signature01	cor_p_AC	0.938262	multivariate	direction	94.536	95.0713
plate03	SA	10	1	Dobutamine	signature01	cor_p_AC	0.914388	multivariate	direction	92.1306	92.9015
plate03	SA	10	1	Tretoquinol	signature01	cor_p_AC	0.944779	multivariate	direction	95.1927	95.6636
plate03	SA	10	1	Ritodrine	signature01	cor_p_AC	0.951564	multivariate	direction	95.8763	96.2803
plate03	SA	10	1	Adrenaline	signature01	cor_p_AC	0.968497	multivariate	direction	97.5824	97.8193
plate03	SA	10	1	Dopexamine	signature01	cor_p_AC	-0.097876	multivariate	direction	-9.86165	0.900999
plate03	SA	10	1	BRL 37344	signature01	cor_p_AC	0.955387	multivariate	direction	96.2615	96.6277
plate03	SA	10	1	Metaproterenol	signature01	cor_p_AC	0.962641	multivariate	direction	96.9924	97.2871
plate03	SA	10	1	Zinterol	signature01	cor_p_AC	0.988665	multivariate	direction	99.6145	99.6522
plate03	SA	10	1	Procaterol	signature01	cor_p_AC	0.94603	multivariate	direction	95.3188	95.7774
plate03	SA	10	1	Abediterol	signature01	cor_p_AC	0.944398	multivariate	direction	95.1543	95.629
plate03	SA	10	1	Terbutaline	signature01	cor_p_AC	0.96861	multivariate	direction	97.5938	97.8295
plate03	SA	10	1	Norepinephrine	signature01	cor_p_AC	0.903365	multivariate	direction	91.0199	91.8996
plate03	SA	10	1	Fenoterol	signature01	cor_p_AC	0.938005	multivariate	direction	94.5101	95.048
plate03	NC	0	1	NA	signature01	cor_p_AC	-0.452602	multivariate	direction	-45.6026	-31.3386
plate03	AC	10	1	NA	signature01	cor_p_AC	0.996642	multivariate	direction	100.418	100.377
plate03	SA	1	1	CGP-20712A	signature01	cor_p_AC	-0.378982	multivariate	direction	-38.1849	-24.6475
plate03	SA	1	1	Tulobuterol	signature01	cor_p_AC	0.319794	multivariate	direction	32.2213	38.8613
plate03	SA	1	1	Isoetharine	signature01	cor_p_AC	0.931882	multivariate	direction	93.8933	94.4915
plate03	SA	1	1	Olodaterol	signature01	cor_p_AC	0.967464	multivariate	direction	97.4784	97.7254
plate03	SA	1	1	N-alpha-methylhistamine	signature01	cor_p_AC	0.615849	multivariate	direction	62.0508	65.7685
plate03	SA	1	1	Vilanterol	signature01	cor_p_AC	0.892366	multivariate	direction	89.9118	90.9001
plate03	SA	1	1	Dobutamine	signature01	cor_p_AC	0.900623	multivariate	direction	90.7437	91.6505
plate03	SA	1	1	Tretoquinol	signature01	cor_p_AC	0.866687	multivariate	direction	87.3244	88.5661
plate03	SA	1	1	Ritodrine	signature01	cor_p_AC	0.897083	multivariate	direction	90.387	91.3288
plate03	SA	1	1	Adrenaline	signature01	cor_p_AC	0.975826	multivariate	direction	98.3209	98.4854
plate03	SA	1	1	Dopexamine	signature01	cor_p_AC	0.459181	multivariate	direction	46.2655	51.5297
plate03	SA	1	1	BRL 37344	signature01	cor_p_AC	0.850005	multivariate	direction	85.6436	87.05
plate03	SA	1	1	Metaproterenol	signature01	cor_p_AC	0.969643	multivariate	direction	97.6979	97.9234
plate03	SA	1	1	Zinterol	signature01	cor_p_AC	0.969398	multivariate	direction	97.6732	97.9011
plate03	SA	1	1	Procaterol	signature01	cor_p_AC	0.950494	multivariate	direction	95.7685	96.183
plate03	SA	1	1	Abediterol	signature01	cor_p_AC	0.98785	multivariate	direction	99.5324	99.5782
plate03	SA	1	1	Terbutaline	signature01	cor_p_AC	0.671552	multivariate	direction	67.6633	70.8312
plate03	SA	1	1	Norepinephrine	signature01	cor_p_AC	0.905951	multivariate	direction	91.2805	92.1347
plate03	SA	1	1	Fenoterol	signature01	cor_p_AC	0.970733	multivariate	direction	97.8077	98.0225
plate03	NC	0	1	NA	signature01	cor_p_AC	-0.061201	multivariate	direction	-6.1664	4.23424
plate03	AC	10	1	NA	signature01	cor_p_AC	0.994167	multivariate	direction	100.169	100.152
plate03	SA	0.1	1	CGP-20712A	signature01	cor_p_AC	-0.209717	multivariate	direction	-21.1304	-9.26376
plate03	SA	0.1	1	Tulobuterol	signature01	cor_p_AC	0.171881	multivariate	direction	17.3182	25.4181
plate03	SA	0.1	1	Isoetharine	signature01	cor_p_AC	0.939309	multivariate	direction	94.6416	95.1665
plate03	SA	0.1	1	Olodaterol	signature01	cor_p_AC	0.960667	multivariate	direction	96.7935	97.1076
plate03	SA	0.1	1	N-alpha-methylhistamine	signature01	cor_p_AC	0.252036	multivariate	direction	25.3943	32.7031
plate03	SA	0.1	1	Vilanterol	signature01	cor_p_AC	0.486153	multivariate	direction	48.9831	53.981
plate03	SA	0.1	1	Dobutamine	signature01	cor_p_AC	0.952513	multivariate	direction	95.972	96.3666
plate03	SA	0.1	1	Tretoquinol	signature01	cor_p_AC	0.971971	multivariate	direction	97.9325	98.1351
plate03	SA	0.1	1	Ritodrine	signature01	cor_p_AC	0.572402	multivariate	direction	57.6733	61.8198
plate03	SA	0.1	1	Adrenaline	signature01	cor_p_AC	0.891469	multivariate	direction	89.8214	90.8185
plate03	SA	0.1	1	Dopexamine	signature01	cor_p_AC	0.437442	multivariate	direction	44.0752	49.5539
plate03	SA	0.1	1	BRL 37344	signature01	cor_p_AC	0.599587	multivariate	direction	60.4124	64.2906
plate03	SA	0.1	1	Metaproterenol	signature01	cor_p_AC	0.904751	multivariate	direction	91.1596	92.0257
plate03	SA	0.1	1	Zinterol	signature01	cor_p_AC	0.964278	multivariate	direction	97.1574	97.4359
plate03	SA	0.1	1	Procaterol	signature01	cor_p_AC	0.984937	multivariate	direction	99.2388	99.3134
plate03	SA	0.1	1	Abediterol	signature01	cor_p_AC	0.918637	multivariate	direction	92.5587	93.2877
plate03	SA	0.1	1	Terbutaline	signature01	cor_p_AC	0.370532	multivariate	direction	37.3336	43.4727
plate03	SA	0.1	1	Norepinephrine	signature01	cor_p_AC	0.965244	multivariate	direction	97.2547	97.5236
plate03	SA	0.1	1	Fenoterol	signature01	cor_p_AC	0.978596	multivariate	direction	98.6	98.7371
plate03	NC	0	1	NA	signature01	cor_p_AC	-0.411964	multivariate	direction	-41.5081	-27.6452
plate03	AC	10	1	NA	signature01	cor_p_AC	0.973328	multivariate	direction	98.0692	98.2583
plate03	SA	0.01	1	CGP-20712A	signature01	cor_p_AC	0.35877	multivariate	direction	36.1484	42.4036
plate03	SA	0.01	1	Tulobuterol	signature01	cor_p_AC	0.412026	multivariate	direction	41.5143	47.2439
plate03	SA	0.01	1	Isoetharine	signature01	cor_p_AC	0.835088	multivariate	direction	84.1406	85.6943
plate03	SA	0.01	1	Olodaterol	signature01	cor_p_AC	0.945596	multivariate	direction	95.275	95.7379
plate03	SA	0.01	1	N-alpha-methylhistamine	signature01	cor_p_AC	0.577985	multivariate	direction	58.2357	62.3272
plate03	SA	0.01	1	Vilanterol	signature01	cor_p_AC	0.844915	multivariate	direction	85.1308	86.5874
plate03	SA	0.01	1	Dobutamine	signature01	cor_p_AC	0.567129	multivariate	direction	57.142	61.3406
plate03	SA	0.01	1	Tretoquinol	signature01	cor_p_AC	0.942036	multivariate	direction	94.9163	95.4143
plate03	SA	0.01	1	Ritodrine	signature01	cor_p_AC	0.571591	multivariate	direction	57.5916	61.7462
plate03	SA	0.01	1	Adrenaline	signature01	cor_p_AC	0.643964	multivariate	direction	64.8836	68.3238
plate03	SA	0.01	1	Dopexamine	signature01	cor_p_AC	-0.273607	multivariate	direction	-27.5677	-15.0705
plate03	SA	0.01	1	BRL 37344	signature01	cor_p_AC	0.297049	multivariate	direction	29.9296	36.7941
plate03	SA	0.01	1	Metaproterenol	signature01	cor_p_AC	-0.351087	multivariate	direction	-35.3743	-22.1123
plate03	SA	0.01	1	Zinterol	signature01	cor_p_AC	0.968245	multivariate	direction	97.5571	97.7964
plate03	SA	0.01	1	Procaterol	signature01	cor_p_AC	0.961151	multivariate	direction	96.8423	97.1517
plate03	SA	0.01	1	Abediterol	signature01	cor_p_AC	0.860115	multivariate	direction	86.6622	87.9688
plate03	SA	0.01	1	Terbutaline	signature01	cor_p_AC	0.227148	multivariate	direction	22.8866	30.4411
plate03	SA	0.01	1	Norepinephrine	signature01	cor_p_AC	0.951416	multivariate	direction	95.8614	96.2668
plate03	SA	0.01	1	Fenoterol	signature01	cor_p_AC	0.926567	multivariate	direction	93.3577	94.0084
plate03	NC	0	1	NA	signature01	cor_p_AC	0.192412	multivariate	direction	19.3868	27.2841
plate03	AC	10	1	NA	signature01	cor_p_AC	0.991361	multivariate	direction	99.8861	99.8973
plate03	SA	0.001	1	CGP-20712A	signature01	cor_p_AC	-0.509902	multivariate	direction	-51.376	-36.5463
plate03	SA	0.001	1	Tulobuterol	signature01	cor_p_AC	0.27335	multivariate	direction	27.5418	34.6402
plate03	SA	0.001	1	Isoetharine	signature01	cor_p_AC	0.245791	multivariate	direction	24.765	32.1355
plate03	SA	0.001	1	Olodaterol	signature01	cor_p_AC	0.536111	multivariate	direction	54.0167	58.5214
plate03	SA	0.001	1	N-alpha-methylhistamine	signature01	cor_p_AC	-0.0913733	multivariate	direction	-9.20646	1.49201
plate03	SA	0.001	1	Vilanterol	signature01	cor_p_AC	0.101297	multivariate	direction	10.2063	19.003
plate03	SA	0.001	1	Dobutamine	signature01	cor_p_AC	-0.0905796	multivariate	direction	-9.12649	1.56414
plate03	SA	0.001	1	Tretoquinol	signature01	cor_p_AC	0.974291	multivariate	direction	98.1662	98.3458
plate03	SA	0.001	1	Ritodrine	signature01	cor_p_AC	-0.0642059	multivariate	direction	-6.46917	3.96114
plate03	SA	0.001	1	Adrenaline	signature01	cor_p_AC	0.070107	multivariate	direction	7.06374	16.1683
plate03	SA	0.001	1	Dopexamine	signature01	cor_p_AC	0.466479	multivariate	direction	47.0008	52.1929
plate03	SA	0.001	1	BRL 37344	signature01	cor_p_AC	0.564144	multivariate	direction	56.8412	61.0693
plate03	SA	0.001	1	Metaproterenol	signature01	cor_p_AC	0.60948	multivariate	direction	61.4091	65.1897
plate03	SA	0.001	1	Zinterol	signature01	cor_p_AC	0.985445	multivariate	direction	99.29	99.3596
plate03	SA	0.001	1	Procaterol	signature01	cor_p_AC	0.863366	multivariate	direction	86.9898	88.2644
plate03	SA	0.001	1	Abediterol	signature01	cor_p_AC	0.919096	multivariate	direction	92.605	93.3294
plate03	SA	0.001	1	Terbutaline	signature01	cor_p_AC	0.236978	multivariate	direction	23.8771	31.3345
plate03	SA	0.001	1	Norepinephrine	signature01	cor_p_AC	0.825075	multivariate	direction	83.1317	84.7842
plate03	SA	0.001	1	Fenoterol	signature01	cor_p_AC	0.642387	multivariate	direction	64.7247	68.1805
plate03	NC	0	1	NA	signature01	cor_p_AC	-0.108011	multivariate	direction	-10.8828	-0.0200865
plate03	AC	10	1	NA	signature01	cor_p_AC	0.985729	multivariate	direction	99.3186	99.3854
plate03	SA	0.0001	1	CGP-20712A	signature01	cor_p_AC	0.125896	multivariate	direction	12.6849	21.2387
plate03	SA	0.0001	1	Tulobuterol	signature01	cor_p_AC	-0.257133	multivariate	direction	-25.9079	-13.5732
plate03	SA	0.0001	1	Isoetharine	signature01	cor_p_AC	-0.0766615	multivariate	direction	-7.72415	2.8291
plate03	SA	0.0001	1	Olodaterol	signature01	cor_p_AC	0.882844	multivariate	direction	88.9523	90.0346
plate03	SA	0.0001	1	N-alpha-methylhistamine	signature01	cor_p_AC	-0.78521	multivariate	direction	-79.1151	-61.568
plate03	SA	0.0001	1	Vilanterol	signature01	cor_p_AC	0.627777	multivariate	direction	63.2527	66.8526
plate03	SA	0.0001	1	Dobutamine	signature01	cor_p_AC	0.00689905	multivariate	direction	0.695124	10.4236
plate03	SA	0.0001	1	Tretoquinol	signature01	cor_p_AC	0.938338	multivariate	direction	94.5437	95.0782
plate03	SA	0.0001	1	Ritodrine	signature01	cor_p_AC	-0.231652	multivariate	direction	-23.3405	-11.2574
plate03	SA	0.0001	1	Adrenaline	signature01	cor_p_AC	-0.171479	multivariate	direction	-17.2777	-5.78849
plate03	SA	0.0001	1	Dopexamine	signature01	cor_p_AC	0.199822	multivariate	direction	20.1334	27.9576
plate03	SA	0.0001	1	BRL 37344	signature01	cor_p_AC	0.304942	multivariate	direction	30.7249	37.5115
plate03	SA	0.0001	1	Metaproterenol	signature01	cor_p_AC	0.363252	multivariate	direction	36.6	42.8111
plate03	SA	0.0001	1	Zinterol	signature01	cor_p_AC	0.868697	multivariate	direction	87.527	88.7489
plate03	SA	0.0001	1	Procaterol	signature01	cor_p_AC	0.377945	multivariate	direction	38.0805	44.1464
plate03	SA	0.0001	1	Abediterol	signature01	cor_p_AC	0.860276	multivariate	direction	86.6784	87.9835
plate03	SA	0.0001	1	Terbutaline	signature01	cor_p_AC	-0.0722477	multivariate	direction	-7.27944	3.23025
plate03	SA	0.0001	1	Norepinephrine	signature01	cor_p_AC	0.126494	multivariate	direction	12.7451	21.2931
plate03	SA	0.0001	1	Fenoterol	signature01	cor_p_AC	0.82157	multivariate	direction	82.7786	84.4657
plate03	NC	0	1	NA	signature01	cor_p_AC	-0.314925	multivariate	direction	-31.7308	-18.8257
plate03	AC	10	1	NA	signature01	cor_p_AC	0.993621	multivariate	direction	100.114	100.103
plate03	SA	1e-05	1	CGP-20712A	signature01	cor_p_AC	-0.694467	multivariate	direction	-69.9721	-53.3207
plate03	SA	1e-05	1	Tulobuterol	signature01	cor_p_AC	-0.401233	multivariate	direction	-40.4268	-26.6698
plate03	SA	1e-05	1	Isoetharine	signature01	cor_p_AC	-0.508973	multivariate	direction	-51.2823	-36.4619
plate03	SA	1e-05	1	Olodaterol	signature01	cor_p_AC	0.76839	multivariate	direction	77.4203	79.6324
plate03	SA	1e-05	1	N-alpha-methylhistamine	signature01	cor_p_AC	-0.403793	multivariate	direction	-40.6848	-26.9026
plate03	SA	1e-05	1	Vilanterol	signature01	cor_p_AC	0.643424	multivariate	direction	64.8292	68.2747
plate03	SA	1e-05	1	Dobutamine	signature01	cor_p_AC	-0.133252	multivariate	direction	-13.426	-2.31419
plate03	SA	1e-05	1	Tretoquinol	signature01	cor_p_AC	0.427214	multivariate	direction	43.0447	48.6243
plate03	SA	1e-05	1	Ritodrine	signature01	cor_p_AC	-0.259963	multivariate	direction	-26.193	-13.8304
plate03	SA	1e-05	1	Adrenaline	signature01	cor_p_AC	-0.345429	multivariate	direction	-34.8042	-21.598
plate03	SA	1e-05	1	Dopexamine	signature01	cor_p_AC	-0.288457	multivariate	direction	-29.064	-16.4201
plate03	SA	1e-05	1	BRL 37344	signature01	cor_p_AC	-0.306985	multivariate	direction	-30.9308	-18.1041
plate03	SA	1e-05	1	Metaproterenol	signature01	cor_p_AC	0.0405611	multivariate	direction	4.0868	13.483
plate03	SA	1e-05	1	Zinterol	signature01	cor_p_AC	0.411667	multivariate	direction	41.4782	47.2113
plate03	SA	1e-05	1	Procaterol	signature01	cor_p_AC	-0.150079	multivariate	direction	-15.1215	-3.84356
plate03	SA	1e-05	1	Abediterol	signature01	cor_p_AC	0.928245	multivariate	direction	93.5268	94.1609
plate03	SA	1e-05	1	Terbutaline	signature01	cor_p_AC	0.542594	multivariate	direction	54.6699	59.1107
plate03	SA	1e-05	1	Norepinephrine	signature01	cor_p_AC	-0.171715	multivariate	direction	-17.3014	-5.80993
plate03	SA	1e-05	1	Fenoterol	signature01	cor_p_AC	0.301469	multivariate	direction	30.375	37.1958
plate03	NC	0	1	NA	signature01	cor_p_AC	0.565547	multivariate	direction	56.9826	61.1968
plate03	AC	10	1	NA	signature01	cor_p_AC	0.998	multivariate	direction	100.555	100.501
plate03	SA	100	1	Forskolin	signature01	cor_p_AC	0.934632	multivariate	direction	94.1703	94.7414
plate03	SA	100	1	Batefenterol	signature01	cor_p_AC	0.27375	multivariate	direction	27.5821	34.6765
plate03	SA	100	1	(+/-)-Isoproterenol	signature01	cor_p_AC	0.889151	multivariate	direction	89.5878	90.6078
plate03	SA	100	1	CHEMBL1221541	signature01	cor_p_AC	0.931286	multivariate	direction	93.8332	94.4373
plate03	SA	100	1	Salbutamol	signature01	cor_p_AC	0.918377	multivariate	direction	92.5325	93.2641
plate03	NC	0	1	NA	signature01	cor_p_AC	0.0150615	multivariate	direction	1.51755	11.1654
plate03	AC	10	1	NA	signature01	cor_p_AC	0.982729	multivariate	direction	99.0164	99.1128
plate03	SA	10	1	Forskolin	signature01	cor_p_AC	0.973362	multivariate	direction	98.0726	98.2614
plate03	SA	10	1	Batefenterol	signature01	cor_p_AC	0.947287	multivariate	direction	95.4454	95.8916
plate03	SA	10	1	(+/-)-Isoproterenol	signature01	cor_p_AC	0.933353	multivariate	direction	94.0414	94.6252
plate03	SA	10	1	CHEMBL1221541	signature01	cor_p_AC	0.977892	multivariate	direction	98.5291	98.6732
plate03	SA	10	1	Salbutamol	signature01	cor_p_AC	0.960063	multivariate	direction	96.7326	97.0527
plate03	NC	0	1	NA	signature01	cor_p_AC	0.147886	multivariate	direction	14.9005	23.2373
plate03	AC	10	1	NA	signature01	cor_p_AC	0.982445	multivariate	direction	98.9878	99.087
plate03	SA	1	1	Forskolin	signature01	cor_p_AC	-0.427971	multivariate	direction	-43.1209	-29.1
plate03	SA	1	1	Batefenterol	signature01	cor_p_AC	0.952866	multivariate	direction	96.0075	96.3986
plate03	SA	1	1	(+/-)-Isoproterenol	signature01	cor_p_AC	0.890645	multivariate	direction	89.7383	90.7436
plate03	SA	1	1	CHEMBL1221541	signature01	cor_p_AC	0.965696	multivariate	direction	97.3002	97.5647
plate03	SA	1	1	Salbutamol	signature01	cor_p_AC	0.956262	multivariate	direction	96.3497	96.7073
plate03	NC	0	1	NA	signature01	cor_p_AC	-0.543223	multivariate	direction	-54.7333	-39.5748
plate03	AC	10	1	NA	signature01	cor_p_AC	0.997956	multivariate	direction	100.551	100.497
plate03	SA	0.1	1	Forskolin	signature01	cor_p_AC	-0.821943	multivariate	direction	-82.8161	-64.9064
plate03	SA	0.1	1	Batefenterol	signature01	cor_p_AC	0.981444	multivariate	direction	98.887	98.996
plate03	SA	0.1	1	(+/-)-Isoproterenol	signature01	cor_p_AC	0.915707	multivariate	direction	92.2635	93.0214
plate03	SA	0.1	1	CHEMBL1221541	signature01	cor_p_AC	0.959201	multivariate	direction	96.6458	96.9744
plate03	SA	0.1	1	Salbutamol	signature01	cor_p_AC	0.96432	multivariate	direction	97.1616	97.4397
plate03	NC	0	1	NA	signature01	cor_p_AC	0.6455	multivariate	direction	65.0383	68.4634
plate03	AC	10	1	NA	signature01	cor_p_AC	0.962653	multivariate	direction	96.9936	97.2882
plate03	SA	0.01	1	Forskolin	signature01	cor_p_AC	0.181924	multivariate	direction	18.33	26.3308
plate03	SA	0.01	1	Batefenterol	signature01	cor_p_AC	0.946315	multivariate	direction	95.3474	95.8032
plate03	SA	0.01	1	(+/-)-Isoproterenol	signature01	cor_p_AC	0.835864	multivariate	direction	84.2188	85.7648
plate03	SA	0.01	1	CHEMBL1221541	signature01	cor_p_AC	0.941998	multivariate	direction	94.9125	95.4109
plate03	SA	0.01	1	Salbutamol	signature01	cor_p_AC	0.482377	multivariate	direction	48.6026	53.6378
plate03	NC	0	1	NA	signature01	cor_p_AC	-0.107569	multivariate	direction	-10.8382	0.0200865
plate03	AC	10	1	NA	signature01	cor_p_AC	0.998941	multivariate	direction	100.65	100.586
plate03	SA	0.001	1	Forskolin	signature01	cor_p_AC	-0.124693	multivariate	direction	-12.5636	-1.53627
plate03	SA	0.001	1	Batefenterol	signature01	cor_p_AC	0.933346	multivariate	direction	94.0407	94.6245
plate03	SA	0.001	1	(+/-)-Isoproterenol	signature01	cor_p_AC	0.951866	multivariate	direction	95.9068	96.3078
plate03	SA	0.001	1	CHEMBL1221541	signature01	cor_p_AC	0.924322	multivariate	direction	93.1315	93.8044
plate03	SA	0.001	1	Salbutamol	signature01	cor_p_AC	-0.192206	multivariate	direction	-19.366	-7.67228
plate03	NC	0	1	NA	signature01	cor_p_AC	-0.218366	multivariate	direction	-22.0018	-10.0498
plate03	AC	10	1	NA	signature01	cor_p_AC	0.966862	multivariate	direction	97.4177	97.6706
plate03	SA	0.0001	1	Forskolin	signature01	cor_p_AC	-0.529387	multivariate	direction	-53.3392	-38.3172
plate03	SA	0.0001	1	Batefenterol	signature01	cor_p_AC	0.896928	multivariate	direction	90.3714	91.3147
plate03	SA	0.0001	1	(+/-)-Isoproterenol	signature01	cor_p_AC	0.965768	multivariate	direction	97.3075	97.5713
plate03	SA	0.0001	1	CHEMBL1221541	signature01	cor_p_AC	0.939978	multivariate	direction	94.7089	95.2273
plate03	SA	0.0001	1	Salbutamol	signature01	cor_p_AC	0.0300157	multivariate	direction	3.02428	12.5246
plate03	NC	0	1	NA	signature01	cor_p_AC	0.340155	multivariate	direction	34.2729	40.7119
plate03	AC	10	1	NA	signature01	cor_p_AC	0.996754	multivariate	direction	100.43	100.387
plate03	SA	1e-05	1	Forskolin	signature01	cor_p_AC	-0.267902	multivariate	direction	-26.9928	-14.5519
plate03	SA	1e-05	1	Batefenterol	signature01	cor_p_AC	0.440325	multivariate	direction	44.3657	49.8159
plate03	SA	1e-05	1	(+/-)-Isoproterenol	signature01	cor_p_AC	0.981042	multivariate	direction	98.8464	98.9594
plate03	SA	1e-05	1	CHEMBL1221541	signature01	cor_p_AC	0.972998	multivariate	direction	98.0359	98.2283
plate03	SA	1e-05	1	Salbutamol	signature01	cor_p_AC	-0.228332	multivariate	direction	-23.006	-10.9556
plate03	NC	0	1	NA	signature01	cor_p_AC	-0.326069	multivariate	direction	-32.8535	-19.8385
plate03	AC	10	1	NA	signature01	cor_p_AC	0.98146	multivariate	direction	98.8885	98.9974
plate03	SA	100	1	CGP-20712A	signature01	cor_s_AC	-0.357143	multivariate	direction	-37.037	-29.8246
plate03	SA	100	1	Tulobuterol	signature01	cor_s_AC	0.0714286	multivariate	direction	7.40741	12.2807
plate03	SA	100	1	Isoetharine	signature01	cor_s_AC	0.928571	multivariate	direction	96.2963	96.4912
plate03	SA	100	1	Olodaterol	signature01	cor_s_AC	0.928571	multivariate	direction	96.2963	96.4912
plate03	SA	100	1	N-alpha-methylhistamine	signature01	cor_s_AC	0.964286	multivariate	direction	100	100
plate03	SA	100	1	Vilanterol	signature01	cor_s_AC	0.928571	multivariate	direction	96.2963	96.4912
plate03	SA	100	1	Dobutamine	signature01	cor_s_AC	0.857143	multivariate	direction	88.8889	89.4737
plate03	SA	100	1	Tretoquinol	signature01	cor_s_AC	0.857143	multivariate	direction	88.8889	89.4737
plate03	SA	100	1	Ritodrine	signature01	cor_s_AC	0.928571	multivariate	direction	96.2963	96.4912
plate03	SA	100	1	Adrenaline	signature01	cor_s_AC	0.785714	multivariate	direction	81.4815	82.4561
plate03	SA	100	1	Dopexamine	signature01	cor_s_AC	0.464286	multivariate	direction	48.1481	50.8772
plate03	SA	100	1	BRL 37344	signature01	cor_s_AC	0.678571	multivariate	direction	70.3704	71.9298
plate03	SA	100	1	Metaproterenol	signature01	cor_s_AC	0.964286	multivariate	direction	100	100
plate03	SA	100	1	Zinterol	signature01	cor_s_AC	1	multivariate	direction	103.704	103.509
plate03	SA	100	1	Procaterol	signature01	cor_s_AC	0.928571	multivariate	direction	96.2963	96.4912
plate03	SA	100	1	Abediterol	signature01	cor_s_AC	0.928571	multivariate	direction	96.2963	96.4912
plate03	SA	100	1	Terbutaline	signature01	cor_s_AC	0.928571	multivariate	direction	96.2963	96.4912
plate03	SA	100	1	Norepinephrine	signature01	cor_s_AC	0.785714	multivariate	direction	81.4815	82.4561
plate03	SA	100	1	Fenoterol	signature01	cor_s_AC	0.785714	multivariate	direction	81.4815	82.4561
plate03	NC	0	1	NA	signature01	cor_s_AC	-0.642857	multivariate	direction	-66.6667	-57.8947
plate03	AC	10	1	NA	signature01	cor_s_AC	0.964286	multivariate	direction	100	100
plate03	SA	10	1	CGP-20712A	signature01	cor_s_AC	-0.107143	multivariate	direction	-11.1111	-5.26316
plate03	SA	10	1	Tulobuterol	signature01	cor_s_AC	0.535714	multivariate	direction	55.5556	57.8947
plate03	SA	10	1	Isoetharine	signature01	cor_s_AC	0.892857	multivariate	direction	92.5926	92.9825
plate03	SA	10	1	Olodaterol	signature01	cor_s_AC	0.857143	multivariate	direction	88.8889	89.4737
plate03	SA	10	1	N-alpha-methylhistamine	signature01	cor_s_AC	1	multivariate	direction	103.704	103.509
plate03	SA	10	1	Vilanterol	signature01	cor_s_AC	0.821429	multivariate	direction	85.1852	85.9649
plate03	SA	10	1	Dobutamine	signature01	cor_s_AC	0.857143	multivariate	direction	88.8889	89.4737
plate03	SA	10	1	Tretoquinol	signature01	cor_s_AC	0.857143	multivariate	direction	88.8889	89.4737
plate03	SA	10	1	Ritodrine	signature01	cor_s_AC	0.964286	multivariate	direction	100	100
plate03	SA	10	1	Adrenaline	signature01	cor_s_AC	0.964286	multivariate	direction	100	100
plate03	SA	10	1	Dopexamine	signature01	cor_s_AC	0.0714286	multivariate	direction	7.40741	12.2807
plate03	SA	10	1	BRL 37344	signature01	cor_s_AC	0.642857	multivariate	direction	66.6667	68.4211
plate03	SA	10	1	Metaproterenol	signature01	cor_s_AC	0.964286	multivariate	direction	100	100
plate03	SA	10	1	Zinterol	signature01	cor_s_AC	0.964286	multivariate	direction	100	100
plate03	SA	10	1	Procaterol	signature01	cor_s_AC	0.857143	multivariate	direction	88.8889	89.4737
plate03	SA	10	1	Abediterol	signature01	cor_s_AC	0.928571	multivariate	direction	96.2963	96.4912
plate03	SA	10	1	Terbutaline	signature01	cor_s_AC	1	multivariate	direction	103.704	103.509
plate03	SA	10	1	Norepinephrine	signature01	cor_s_AC	0.857143	multivariate	direction	88.8889	89.4737
plate03	SA	10	1	Fenoterol	signature01	cor_s_AC	0.928571	multivariate	direction	96.2963	96.4912
plate03	NC	0	1	NA	signature01	cor_s_AC	-0.428571	multivariate	direction	-44.4444	-36.8421
plate03	AC	10	1	NA	signature01	cor_s_AC	1	multivariate	direction	103.704	103.509
plate03	SA	1	1	CGP-20712A	signature01	cor_s_AC	-0.0714286	multivariate	direction	-7.40741	-1.75439
plate03	SA	1	1	Tulobuterol	signature01	cor_s_AC	0.285714	multivariate	direction	29.6296	33.3333
plate03	SA	1	1	Isoetharine	signature01	cor_s_AC	0.821429	multivariate	direction	85.1852	85.9649
plate03	SA	1	1	Olodaterol	signature01	cor_s_AC	0.928571	multivariate	direction	96.2963	96.4912
plate03	SA	1	1	N-alpha-methylhistamine	signature01	cor_s_AC	0.785714	multivariate	direction	81.4815	82.4561
plate03	SA	1	1	Vilanterol	signature01	cor_s_AC	0.857143	multivariate	direction	88.8889	89.4737
plate03	SA	1	1	Dobutamine	signature01	cor_s_AC	0.785714	multivariate	direction	81.4815	82.4561
plate03	SA	1	1	Tretoquinol	signature01	cor_s_AC	0.678571	multivariate	direction	70.3704	71.9298
plate03	SA	1	1	Ritodrine	signature01	cor_s_AC	0.607143	multivariate	direction	62.963	64.9123
plate03	SA	1	1	Adrenaline	signature01	cor_s_AC	0.892857	multivariate	direction	92.5926	92.9825
plate03	SA	1	1	Dopexamine	signature01	cor_s_AC	0.0714286	multivariate	direction	7.40741	12.2807
plate03	SA	1	1	BRL 37344	signature01	cor_s_AC	0.571429	multivariate	direction	59.2593	61.4035
plate03	SA	1	1	Metaproterenol	signature01	cor_s_AC	0.928571	multivariate	direction	96.2963	96.4912
plate03	SA	1	1	Zinterol	signature01	cor_s_AC	0.857143	multivariate	direction	88.8889	89.4737
plate03	SA	1	1	Procaterol	signature01	cor_s_AC	0.607143	multivariate	direction	62.963	64.9123
plate03	SA	1	1	Abediterol	signature01	cor_s_AC	0.964286	multivariate	direction	100	100
plate03	SA	1	1	Terbutaline	signature01	cor_s_AC	0.571429	multivariate	direction	59.2593	61.4035
plate03	SA	1	1	Norepinephrine	signature01	cor_s_AC	0.857143	multivariate	direction	88.8889	89.4737
plate03	SA	1	1	Fenoterol	signature01	cor_s_AC	0.928571	multivariate	direction	96.2963	96.4912
plate03	NC	0	1	NA	signature01	cor_s_AC	0.392857	multivariate	direction	40.7407	43.8596
plate03	AC	10	1	NA	signature01	cor_s_AC	0.928571	multivariate	direction	96.2963	96.4912
plate03	SA	0.1	1	CGP-20712A	signature01	cor_s_AC	-0.428571	multivariate	direction	-44.4444	-36.8421
plate03	SA	0.1	1	Tulobuterol	signature01	cor_s_AC	-0.0357143	multivariate	direction	-3.7037	1.75439
plate03	SA	0.1	1	Isoetharine	signature01	cor_s_AC	0.821429	multivariate	direction	85.1852	85.9649
plate03	SA	0.1	1	Olodaterol	signature01	cor_s_AC	0.821429	multivariate	direction	85.1852	85.9649
plate03	SA	0.1	1	N-alpha-methylhistamine	signature01	cor_s_AC	0.678571	multivariate	direction	70.3704	71.9298
plate03	SA	0.1	1	Vilanterol	signature01	cor_s_AC	0.571429	multivariate	direction	59.2593	61.4035
plate03	SA	0.1	1	Dobutamine	signature01	cor_s_AC	0.964286	multivariate	direction	100	100
plate03	SA	0.1	1	Tretoquinol	signature01	cor_s_AC	0.928571	multivariate	direction	96.2963	96.4912
plate03	SA	0.1	1	Ritodrine	signature01	cor_s_AC	0.535714	multivariate	direction	55.5556	57.8947
plate03	SA	0.1	1	Adrenaline	signature01	cor_s_AC	0.571429	multivariate	direction	59.2593	61.4035
plate03	SA	0.1	1	Dopexamine	signature01	cor_s_AC	0.392857	multivariate	direction	40.7407	43.8596
plate03	SA	0.1	1	BRL 37344	signature01	cor_s_AC	0.392857	multivariate	direction	40.7407	43.8596
plate03	SA	0.1	1	Metaproterenol	signature01	cor_s_AC	0.392857	multivariate	direction	40.7407	43.8596
plate03	SA	0.1	1	Zinterol	signature01	cor_s_AC	0.714286	multivariate	direction	74.0741	75.4386
plate03	SA	0.1	1	Procaterol	signature01	cor_s_AC	0.964286	multivariate	direction	100	100
plate03	SA	0.1	1	Abediterol	signature01	cor_s_AC	0.821429	multivariate	direction	85.1852	85.9649
plate03	SA	0.1	1	Terbutaline	signature01	cor_s_AC	0.0714286	multivariate	direction	7.40741	12.2807
plate03	SA	0.1	1	Norepinephrine	signature01	cor_s_AC	0.928571	multivariate	direction	96.2963	96.4912
plate03	SA	0.1	1	Fenoterol	signature01	cor_s_AC	0.928571	multivariate	direction	96.2963	96.4912
plate03	NC	0	1	NA	signature01	cor_s_AC	-0.642857	multivariate	direction	-66.6667	-57.8947
plate03	AC	10	1	NA	signature01	cor_s_AC	1	multivariate	direction	103.704	103.509
plate03	SA	0.01	1	CGP-20712A	signature01	cor_s_AC	0.464286	multivariate	direction	48.1481	50.8772
plate03	SA	0.01	1	Tulobuterol	signature01	cor_s_AC	0.142857	multivariate	direction	14.8148	19.2982
plate03	SA	0.01	1	Isoetharine	signature01	cor_s_AC	0.392857	multivariate	direction	40.7407	43.8596
plate03	SA	0.01	1	Olodaterol	signature01	cor_s_AC	0.428571	multivariate	direction	44.4444	47.3684
plate03	SA	0.01	1	N-alpha-methylhistamine	signature01	cor_s_AC	0.571429	multivariate	direction	59.2593	61.4035
plate03	SA	0.01	1	Vilanterol	signature01	cor_s_AC	0.714286	multivariate	direction	74.0741	75.4386
plate03	SA	0.01	1	Dobutamine	signature01	cor_s_AC	0.321429	multivariate	direction	33.3333	36.8421
plate03	SA	0.01	1	Tretoquinol	signature01	cor_s_AC	0.928571	multivariate	direction	96.2963	96.4912
plate03	SA	0.01	1	Ritodrine	signature01	cor_s_AC	0.542857	multivariate	direction	56.2963	58.5965
plate03	SA	0.01	1	Adrenaline	signature01	cor_s_AC	0.5	multivariate	direction	51.8519	54.386
plate03	SA	0.01	1	Dopexamine	signature01	cor_s_AC	-0.107143	multivariate	direction	-11.1111	-5.26316
plate03	SA	0.01	1	BRL 37344	signature01	cor_s_AC	0.25	multivariate	direction	25.9259	29.8246
plate03	SA	0.01	1	Metaproterenol	signature01	cor_s_AC	-0.107143	multivariate	direction	-11.1111	-5.26316
plate03	SA	0.01	1	Zinterol	signature01	cor_s_AC	0.75	multivariate	direction	77.7778	78.9474
plate03	SA	0.01	1	Procaterol	signature01	cor_s_AC	0.892857	multivariate	direction	92.5926	92.9825
plate03	SA	0.01	1	Abediterol	signature01	cor_s_AC	0.771429	multivariate	direction	80	81.0526
plate03	SA	0.01	1	Terbutaline	signature01	cor_s_AC	0	multivariate	direction	0	5.26316
plate03	SA	0.01	1	Norepinephrine	signature01	cor_s_AC	0.75	multivariate	direction	77.7778	78.9474
plate03	SA	0.01	1	Fenoterol	signature01	cor_s_AC	0.607143	multivariate	direction	62.963	64.9123
plate03	NC	0	1	NA	signature01	cor_s_AC	-0.0714286	multivariate	direction	-7.40741	-1.75439
plate03	AC	10	1	NA	signature01	cor_s_AC	0.964286	multivariate	direction	100	100
plate03	SA	0.001	1	CGP-20712A	signature01	cor_s_AC	-0.535714	multivariate	direction	-55.5556	-47.3684
plate03	SA	0.001	1	Tulobuterol	signature01	cor_s_AC	0.0714286	multivariate	direction	7.40741	12.2807
plate03	SA	0.001	1	Isoetharine	signature01	cor_s_AC	0.0714286	multivariate	direction	7.40741	12.2807
plate03	SA	0.001	1	Olodaterol	signature01	cor_s_AC	0.5	multivariate	direction	51.8519	54.386
plate03	SA	0.001	1	N-alpha-methylhistamine	signature01	cor_s_AC	0.0357143	multivariate	direction	3.7037	8.77193
plate03	SA	0.001	1	Vilanterol	signature01	cor_s_AC	0.357143	multivariate	direction	37.037	40.3509
plate03	SA	0.001	1	Dobutamine	signature01	cor_s_AC	0.178571	multivariate	direction	18.5185	22.807
plate03	SA	0.001	1	Tretoquinol	signature01	cor_s_AC	0.928571	multivariate	direction	96.2963	96.4912
plate03	SA	0.001	1	Ritodrine	signature01	cor_s_AC	-0.0714286	multivariate	direction	-7.40741	-1.75439
plate03	SA	0.001	1	Adrenaline	signature01	cor_s_AC	0.25	multivariate	direction	25.9259	29.8246
plate03	SA	0.001	1	Dopexamine	signature01	cor_s_AC	0.285714	multivariate	direction	29.6296	33.3333
plate03	SA	0.001	1	BRL 37344	signature01	cor_s_AC	0.714286	multivariate	direction	74.0741	75.4386
plate03	SA	0.001	1	Metaproterenol	signature01	cor_s_AC	0.357143	multivariate	direction	37.037	40.3509
plate03	SA	0.001	1	Zinterol	signature01	cor_s_AC	0.821429	multivariate	direction	85.1852	85.9649
plate03	SA	0.001	1	Procaterol	signature01	cor_s_AC	0.642857	multivariate	direction	66.6667	68.4211
plate03	SA	0.001	1	Abediterol	signature01	cor_s_AC	0.928571	multivariate	direction	96.2963	96.4912
plate03	SA	0.001	1	Terbutaline	signature01	cor_s_AC	0	multivariate	direction	0	5.26316
plate03	SA	0.001	1	Norepinephrine	signature01	cor_s_AC	0.607143	multivariate	direction	62.963	64.9123
plate03	SA	0.001	1	Fenoterol	signature01	cor_s_AC	0.285714	multivariate	direction	29.6296	33.3333
plate03	NC	0	1	NA	signature01	cor_s_AC	-0.285714	multivariate	direction	-29.6296	-22.807
plate03	AC	10	1	NA	signature01	cor_s_AC	0.928571	multivariate	direction	96.2963	96.4912
plate03	SA	0.0001	1	CGP-20712A	signature01	cor_s_AC	0.142857	multivariate	direction	14.8148	19.2982
plate03	SA	0.0001	1	Tulobuterol	signature01	cor_s_AC	0.0357143	multivariate	direction	3.7037	8.77193
plate03	SA	0.0001	1	Isoetharine	signature01	cor_s_AC	-0.142857	multivariate	direction	-14.8148	-8.77193
plate03	SA	0.0001	1	Olodaterol	signature01	cor_s_AC	0.678571	multivariate	direction	70.3704	71.9298
plate03	SA	0.0001	1	N-alpha-methylhistamine	signature01	cor_s_AC	-0.714286	multivariate	direction	-74.0741	-64.9123
plate03	SA	0.0001	1	Vilanterol	signature01	cor_s_AC	0.285714	multivariate	direction	29.6296	33.3333
plate03	SA	0.0001	1	Dobutamine	signature01	cor_s_AC	-0.107143	multivariate	direction	-11.1111	-5.26316
plate03	SA	0.0001	1	Tretoquinol	signature01	cor_s_AC	0.964286	multivariate	direction	100	100
plate03	SA	0.0001	1	Ritodrine	signature01	cor_s_AC	-0.285714	multivariate	direction	-29.6296	-22.807
plate03	SA	0.0001	1	Adrenaline	signature01	cor_s_AC	-0.464286	multivariate	direction	-48.1481	-40.3509
plate03	SA	0.0001	1	Dopexamine	signature01	cor_s_AC	0.314286	multivariate	direction	32.5926	36.1404
plate03	SA	0.0001	1	BRL 37344	signature01	cor_s_AC	0.214286	multivariate	direction	22.2222	26.3158
plate03	SA	0.0001	1	Metaproterenol	signature01	cor_s_AC	0.142857	multivariate	direction	14.8148	19.2982
plate03	SA	0.0001	1	Zinterol	signature01	cor_s_AC	0.714286	multivariate	direction	74.0741	75.4386
plate03	SA	0.0001	1	Procaterol	signature01	cor_s_AC	0.142857	multivariate	direction	14.8148	19.2982
plate03	SA	0.0001	1	Abediterol	signature01	cor_s_AC	0.571429	multivariate	direction	59.2593	61.4035
plate03	SA	0.0001	1	Terbutaline	signature01	cor_s_AC	-0.107143	multivariate	direction	-11.1111	-5.26316
plate03	SA	0.0001	1	Norepinephrine	signature01	cor_s_AC	0.214286	multivariate	direction	22.2222	26.3158
plate03	SA	0.0001	1	Fenoterol	signature01	cor_s_AC	0.285714	multivariate	direction	29.6296	33.3333
plate03	NC	0	1	NA	signature01	cor_s_AC	-0.0357143	multivariate	direction	-3.7037	1.75439
plate03	AC	10	1	NA	signature01	cor_s_AC	0.964286	multivariate	direction	100	100
plate03	SA	1e-05	1	CGP-20712A	signature01	cor_s_AC	-0.785714	multivariate	direction	-81.4815	-71.9298
plate03	SA	1e-05	1	Tulobuterol	signature01	cor_s_AC	-0.178571	multivariate	direction	-18.5185	-12.2807
plate03	SA	1e-05	1	Isoetharine	signature01	cor_s_AC	-0.142857	multivariate	direction	-14.8148	-8.77193
plate03	SA	1e-05	1	Olodaterol	signature01	cor_s_AC	0.535714	multivariate	direction	55.5556	57.8947
plate03	SA	1e-05	1	N-alpha-methylhistamine	signature01	cor_s_AC	-0.535714	multivariate	direction	-55.5556	-47.3684
plate03	SA	1e-05	1	Vilanterol	signature01	cor_s_AC	0.535714	multivariate	direction	55.5556	57.8947
plate03	SA	1e-05	1	Dobutamine	signature01	cor_s_AC	-0.214286	multivariate	direction	-22.2222	-15.7895
plate03	SA	1e-05	1	Tretoquinol	signature01	cor_s_AC	0.178571	multivariate	direction	18.5185	22.807
plate03	SA	1e-05	1	Ritodrine	signature01	cor_s_AC	-0.357143	multivariate	direction	-37.037	-29.8246
plate03	SA	1e-05	1	Adrenaline	signature01	cor_s_AC	-0.107143	multivariate	direction	-11.1111	-5.26316
plate03	SA	1e-05	1	Dopexamine	signature01	cor_s_AC	-0.214286	multivariate	direction	-22.2222	-15.7895
plate03	SA	1e-05	1	BRL 37344	signature01	cor_s_AC	-0.107143	multivariate	direction	-11.1111	-5.26316
plate03	SA	1e-05	1	Metaproterenol	signature01	cor_s_AC	-0.142857	multivariate	direction	-14.8148	-8.77193
plate03	SA	1e-05	1	Zinterol	signature01	cor_s_AC	0.214286	multivariate	direction	22.2222	26.3158
plate03	SA	1e-05	1	Procaterol	signature01	cor_s_AC	-0.428571	multivariate	direction	-44.4444	-36.8421
plate03	SA	1e-05	1	Abediterol	signature01	cor_s_AC	0.428571	multivariate	direction	44.4444	47.3684
plate03	SA	1e-05	1	Terbutaline	signature01	cor_s_AC	0.321429	multivariate	direction	33.3333	36.8421
plate03	SA	1e-05	1	Norepinephrine	signature01	cor_s_AC	-0.107143	multivariate	direction	-11.1111	-5.26316
plate03	SA	1e-05	1	Fenoterol	signature01	cor_s_AC	0.0714286	multivariate	direction	7.40741	12.2807
plate03	NC	0	1	NA	signature01	cor_s_AC	0.571429	multivariate	direction	59.2593	61.4035
plate03	AC	10	1	NA	signature01	cor_s_AC	0.964286	multivariate	direction	100	100
plate03	SA	100	1	Forskolin	signature01	cor_s_AC	0.857143	multivariate	direction	88.8889	89.4737
plate03	SA	100	1	Batefenterol	signature01	cor_s_AC	0.571429	multivariate	direction	59.2593	61.4035
plate03	SA	100	1	(+/-)-Isoproterenol	signature01	cor_s_AC	0.857143	multivariate	direction	88.8889	89.4737
plate03	SA	100	1	CHEMBL1221541	signature01	cor_s_AC	0.928571	multivariate	direction	96.2963	96.4912
plate03	SA	100	1	Salbutamol	signature01	cor_s_AC	0.428571	multivariate	direction	44.4444	47.3684
plate03	NC	0	1	NA	signature01	cor_s_AC	0.321429	multivariate	direction	33.3333	36.8421
plate03	AC	10	1	NA	signature01	cor_s_AC	0.892857	multivariate	direction	92.5926	92.9825
plate03	SA	10	1	Forskolin	signature01	cor_s_AC	1	multivariate	direction	103.704	103.509
plate03	SA	10	1	Batefenterol	signature01	cor_s_AC	0.857143	multivariate	direction	88.8889	89.4737
plate03	SA	10	1	(+/-)-Isoproterenol	signature01	cor_s_AC	0.928571	multivariate	direction	96.2963	96.4912
plate03	SA	10	1	CHEMBL1221541	signature01	cor_s_AC	0.928571	multivariate	direction	96.2963	96.4912
plate03	SA	10	1	Salbutamol	signature01	cor_s_AC	0.892857	multivariate	direction	92.5926	92.9825
plate03	NC	0	1	NA	signature01	cor_s_AC	0.178571	multivariate	direction	18.5185	22.807
plate03	AC	10	1	NA	signature01	cor_s_AC	0.964286	multivariate	direction	100	100
plate03	SA	1	1	Forskolin	signature01	cor_s_AC	-0.571429	multivariate	direction	-59.2593	-50.8772
plate03	SA	1	1	Batefenterol	signature01	cor_s_AC	0.928571	multivariate	direction	96.2963	96.4912
plate03	SA	1	1	(+/-)-Isoproterenol	signature01	cor_s_AC	0.892857	multivariate	direction	92.5926	92.9825
plate03	SA	1	1	CHEMBL1221541	signature01	cor_s_AC	0.928571	multivariate	direction	96.2963	96.4912
plate03	SA	1	1	Salbutamol	signature01	cor_s_AC	0.892857	multivariate	direction	92.5926	92.9825
plate03	NC	0	1	NA	signature01	cor_s_AC	-0.535714	multivariate	direction	-55.5556	-47.3684
plate03	AC	10	1	NA	signature01	cor_s_AC	0.928571	multivariate	direction	96.2963	96.4912
plate03	SA	0.1	1	Forskolin	signature01	cor_s_AC	-0.857143	multivariate	direction	-88.8889	-78.9474
plate03	SA	0.1	1	Batefenterol	signature01	cor_s_AC	0.964286	multivariate	direction	100	100
plate03	SA	0.1	1	(+/-)-Isoproterenol	signature01	cor_s_AC	0.928571	multivariate	direction	96.2963	96.4912
plate03	SA	0.1	1	CHEMBL1221541	signature01	cor_s_AC	0.928571	multivariate	direction	96.2963	96.4912
plate03	SA	0.1	1	Salbutamol	signature01	cor_s_AC	0.928571	multivariate	direction	96.2963	96.4912
plate03	NC	0	1	NA	signature01	cor_s_AC	0.428571	multivariate	direction	44.4444	47.3684
plate03	AC	10	1	NA	signature01	cor_s_AC	0.892857	multivariate	direction	92.5926	92.9825
plate03	SA	0.01	1	Forskolin	signature01	cor_s_AC	0.178571	multivariate	direction	18.5185	22.807
plate03	SA	0.01	1	Batefenterol	signature01	cor_s_AC	0.928571	multivariate	direction	96.2963	96.4912
plate03	SA	0.01	1	(+/-)-Isoproterenol	signature01	cor_s_AC	0.785714	multivariate	direction	81.4815	82.4561
plate03	SA	0.01	1	CHEMBL1221541	signature01	cor_s_AC	0.964286	multivariate	direction	100	100
plate03	SA	0.01	1	Salbutamol	signature01	cor_s_AC	0.428571	multivariate	direction	44.4444	47.3684
plate03	NC	0	1	NA	signature01	cor_s_AC	0.142857	multivariate	direction	14.8148	19.2982
plate03	AC	10	1	NA	signature01	cor_s_AC	0.928571	multivariate	direction	96.2963	96.4912
plate03	SA	0.001	1	Forskolin	signature01	cor_s_AC	-0.0714286	multivariate	direction	-7.40741	-1.75439
plate03	SA	0.001	1	Batefenterol	signature01	cor_s_AC	0.892857	multivariate	direction	92.5926	92.9825
plate03	SA	0.001	1	(+/-)-Isoproterenol	signature01	cor_s_AC	0.928571	multivariate	direction	96.2963	96.4912
plate03	SA	0.001	1	CHEMBL1221541	signature01	cor_s_AC	0.928571	multivariate	direction	96.2963	96.4912
plate03	SA	0.001	1	Salbutamol	signature01	cor_s_AC	-0.321429	multivariate	direction	-33.3333	-26.3158
plate03	NC	0	1	NA	signature01	cor_s_AC	-0.142857	multivariate	direction	-14.8148	-8.77193
plate03	AC	10	1	NA	signature01	cor_s_AC	0.964286	multivariate	direction	100	100
plate03	SA	0.0001	1	Forskolin	signature01	cor_s_AC	-0.535714	multivariate	direction	-55.5556	-47.3684
plate03	SA	0.0001	1	Batefenterol	signature01	cor_s_AC	0.821429	multivariate	direction	85.1852	85.9649
plate03	SA	0.0001	1	(+/-)-Isoproterenol	signature01	cor_s_AC	0.928571	multivariate	direction	96.2963	96.4912
plate03	SA	0.0001	1	CHEMBL1221541	signature01	cor_s_AC	0.928571	multivariate	direction	96.2963	96.4912
plate03	SA	0.0001	1	Salbutamol	signature01	cor_s_AC	-0.0714286	multivariate	direction	-7.40741	-1.75439
plate03	NC	0	1	NA	signature01	cor_s_AC	0.178571	multivariate	direction	18.5185	22.807
plate03	AC	10	1	NA	signature01	cor_s_AC	0.964286	multivariate	direction	100	100
plate03	SA	1e-05	1	Forskolin	signature01	cor_s_AC	-0.214286	multivariate	direction	-22.2222	-15.7895
plate03	SA	1e-05	1	Batefenterol	signature01	cor_s_AC	0.357143	multivariate	direction	37.037	40.3509
plate03	SA	1e-05	1	(+/-)-Isoproterenol	signature01	cor_s_AC	0.964286	multivariate	direction	100	100
plate03	SA	1e-05	1	CHEMBL1221541	signature01	cor_s_AC	0.928571	multivariate	direction	96.2963	96.4912
plate03	SA	1e-05	1	Salbutamol	signature01	cor_s_AC	-0.107143	multivariate	direction	-11.1111	-5.26316
plate03	NC	0	1	NA	signature01	cor_s_AC	-0.107143	multivariate	direction	-11.1111	-5.26316
plate03	AC	10	1	NA	signature01	cor_s_AC	0.964286	multivariate	direction	100	100
plate03	SA	100	1	CGP-20712A	signature01	dot_p_AC	-10.2519	multivariate	directionMagnitude	-3.31923	-3.35021
plate03	SA	100	1	Tulobuterol	signature01	dot_p_AC	49.6462	multivariate	directionMagnitude	16.0738	16.0487
plate03	SA	100	1	Isoetharine	signature01	dot_p_AC	1235.52	multivariate	directionMagnitude	400.022	400.112
plate03	SA	100	1	Olodaterol	signature01	dot_p_AC	819.447	multivariate	directionMagnitude	265.311	265.36
plate03	SA	100	1	N-alpha-methylhistamine	signature01	dot_p_AC	461.438	multivariate	directionMagnitude	149.399	149.414
plate03	SA	100	1	Vilanterol	signature01	dot_p_AC	541.697	multivariate	directionMagnitude	175.384	175.407
plate03	SA	100	1	Dobutamine	signature01	dot_p_AC	1354.78	multivariate	directionMagnitude	438.635	438.736
plate03	SA	100	1	Tretoquinol	signature01	dot_p_AC	1333.16	multivariate	directionMagnitude	431.635	431.735
plate03	SA	100	1	Ritodrine	signature01	dot_p_AC	300.422	multivariate	directionMagnitude	97.267	97.2662
plate03	SA	100	1	Adrenaline	signature01	dot_p_AC	809.518	multivariate	directionMagnitude	262.096	262.145
plate03	SA	100	1	Dopexamine	signature01	dot_p_AC	146.58	multivariate	directionMagnitude	47.4578	47.442
plate03	SA	100	1	BRL 37344	signature01	dot_p_AC	138.624	multivariate	directionMagnitude	44.8819	44.8654
plate03	SA	100	1	Metaproterenol	signature01	dot_p_AC	977.866	multivariate	directionMagnitude	316.602	316.667
plate03	SA	100	1	Zinterol	signature01	dot_p_AC	795.165	multivariate	directionMagnitude	257.449	257.496
plate03	SA	100	1	Procaterol	signature01	dot_p_AC	317.158	multivariate	directionMagnitude	102.686	102.687
plate03	SA	100	1	Abediterol	signature01	dot_p_AC	1030.93	multivariate	directionMagnitude	333.782	333.852
plate03	SA	100	1	Terbutaline	signature01	dot_p_AC	565.458	multivariate	directionMagnitude	183.077	183.102
plate03	SA	100	1	Norepinephrine	signature01	dot_p_AC	1164.02	multivariate	directionMagnitude	376.873	376.956
plate03	SA	100	1	Fenoterol	signature01	dot_p_AC	941.552	multivariate	directionMagnitude	304.844	304.906
plate03	NC	0	1	NA	signature01	dot_p_AC	9.52892	multivariate	directionMagnitude	3.08516	3.0561
plate03	AC	10	1	NA	signature01	dot_p_AC	304.772	multivariate	directionMagnitude	98.6754	98.675
plate03	SA	10	1	CGP-20712A	signature01	dot_p_AC	-20.0316	multivariate	directionMagnitude	-6.48559	-6.51752
plate03	SA	10	1	Tulobuterol	signature01	dot_p_AC	36.196	multivariate	directionMagnitude	11.7191	11.6926
plate03	SA	10	1	Isoetharine	signature01	dot_p_AC	406.297	multivariate	directionMagnitude	131.546	131.556
plate03	SA	10	1	Olodaterol	signature01	dot_p_AC	675.038	multivariate	directionMagnitude	218.556	218.591
plate03	SA	10	1	N-alpha-methylhistamine	signature01	dot_p_AC	312.762	multivariate	directionMagnitude	101.262	101.263
plate03	SA	10	1	Vilanterol	signature01	dot_p_AC	516.42	multivariate	directionMagnitude	167.2	167.22
plate03	SA	10	1	Dobutamine	signature01	dot_p_AC	823.682	multivariate	directionMagnitude	266.682	266.732
plate03	SA	10	1	Tretoquinol	signature01	dot_p_AC	224.803	multivariate	directionMagnitude	72.7842	72.776
plate03	SA	10	1	Ritodrine	signature01	dot_p_AC	415.289	multivariate	directionMagnitude	134.457	134.468
plate03	SA	10	1	Adrenaline	signature01	dot_p_AC	723.793	multivariate	directionMagnitude	234.341	234.381
plate03	SA	10	1	Dopexamine	signature01	dot_p_AC	-56.6729	multivariate	directionMagnitude	-18.3489	-18.3844
plate03	SA	10	1	BRL 37344	signature01	dot_p_AC	198.308	multivariate	directionMagnitude	64.2057	64.1949
plate03	SA	10	1	Metaproterenol	signature01	dot_p_AC	787.222	multivariate	directionMagnitude	254.877	254.924
plate03	SA	10	1	Zinterol	signature01	dot_p_AC	512.307	multivariate	directionMagnitude	165.869	165.888
plate03	SA	10	1	Procaterol	signature01	dot_p_AC	202.609	multivariate	directionMagnitude	65.5982	65.5879
plate03	SA	10	1	Abediterol	signature01	dot_p_AC	502.111	multivariate	directionMagnitude	162.568	162.586
plate03	SA	10	1	Terbutaline	signature01	dot_p_AC	370.15	multivariate	directionMagnitude	119.843	119.849
plate03	SA	10	1	Norepinephrine	signature01	dot_p_AC	927.133	multivariate	directionMagnitude	300.176	300.236
plate03	SA	10	1	Fenoterol	signature01	dot_p_AC	1086.61	multivariate	directionMagnitude	351.808	351.884
plate03	NC	0	1	NA	signature01	dot_p_AC	19.9646	multivariate	directionMagnitude	6.46389	6.43585
plate03	AC	10	1	NA	signature01	dot_p_AC	334.879	multivariate	directionMagnitude	108.423	108.426
plate03	SA	1	1	CGP-20712A	signature01	dot_p_AC	12.1204	multivariate	directionMagnitude	3.92418	3.89538
plate03	SA	1	1	Tulobuterol	signature01	dot_p_AC	-61.4159	multivariate	directionMagnitude	-19.8845	-19.9205
plate03	SA	1	1	Isoetharine	signature01	dot_p_AC	163.977	multivariate	directionMagnitude	53.0904	53.0764
plate03	SA	1	1	Olodaterol	signature01	dot_p_AC	421.263	multivariate	directionMagnitude	136.392	136.402
plate03	SA	1	1	N-alpha-methylhistamine	signature01	dot_p_AC	67.3273	multivariate	directionMagnitude	21.7984	21.775
plate03	SA	1	1	Vilanterol	signature01	dot_p_AC	292.797	multivariate	directionMagnitude	94.7982	94.7967
plate03	SA	1	1	Dobutamine	signature01	dot_p_AC	223.868	multivariate	directionMagnitude	72.4814	72.4731
plate03	SA	1	1	Tretoquinol	signature01	dot_p_AC	505.762	multivariate	directionMagnitude	163.75	163.769
plate03	SA	1	1	Ritodrine	signature01	dot_p_AC	111.604	multivariate	directionMagnitude	36.1339	36.1147
plate03	SA	1	1	Adrenaline	signature01	dot_p_AC	467.007	multivariate	directionMagnitude	151.202	151.217
plate03	SA	1	1	Dopexamine	signature01	dot_p_AC	4.69361	multivariate	directionMagnitude	1.51964	1.49012
plate03	SA	1	1	BRL 37344	signature01	dot_p_AC	89.6625	multivariate	directionMagnitude	29.0299	29.0086
plate03	SA	1	1	Metaproterenol	signature01	dot_p_AC	352.816	multivariate	directionMagnitude	114.231	114.235
plate03	SA	1	1	Zinterol	signature01	dot_p_AC	328.471	multivariate	directionMagnitude	106.349	106.35
plate03	SA	1	1	Procaterol	signature01	dot_p_AC	115.444	multivariate	directionMagnitude	37.377	37.3582
plate03	SA	1	1	Abediterol	signature01	dot_p_AC	497.022	multivariate	directionMagnitude	160.92	160.938
plate03	SA	1	1	Terbutaline	signature01	dot_p_AC	61.5661	multivariate	directionMagnitude	19.9332	19.9091
plate03	SA	1	1	Norepinephrine	signature01	dot_p_AC	390.117	multivariate	directionMagnitude	126.307	126.315
plate03	SA	1	1	Fenoterol	signature01	dot_p_AC	932.288	multivariate	directionMagnitude	301.845	301.906
plate03	NC	0	1	NA	signature01	dot_p_AC	-4.17444	multivariate	directionMagnitude	-1.35155	-1.38194
plate03	AC	10	1	NA	signature01	dot_p_AC	312.954	multivariate	directionMagnitude	101.325	101.325
plate03	SA	0.1	1	CGP-20712A	signature01	dot_p_AC	-27.426	multivariate	directionMagnitude	-8.87965	-8.9123
plate03	SA	0.1	1	Tulobuterol	signature01	dot_p_AC	-27.4516	multivariate	directionMagnitude	-8.88796	-8.92061
plate03	SA	0.1	1	Isoetharine	signature01	dot_p_AC	82.2933	multivariate	directionMagnitude	26.644	26.622
plate03	SA	0.1	1	Olodaterol	signature01	dot_p_AC	543.328	multivariate	directionMagnitude	175.912	175.935
plate03	SA	0.1	1	N-alpha-methylhistamine	signature01	dot_p_AC	39.0889	multivariate	directionMagnitude	12.6558	12.6296
plate03	SA	0.1	1	Vilanterol	signature01	dot_p_AC	65.9421	multivariate	directionMagnitude	21.35	21.3264
plate03	SA	0.1	1	Dobutamine	signature01	dot_p_AC	254.148	multivariate	directionMagnitude	82.285	82.2797
plate03	SA	0.1	1	Tretoquinol	signature01	dot_p_AC	435.31	multivariate	directionMagnitude	140.94	140.952
plate03	SA	0.1	1	Ritodrine	signature01	dot_p_AC	13.2625	multivariate	directionMagnitude	4.29397	4.26528
plate03	SA	0.1	1	Adrenaline	signature01	dot_p_AC	84.3987	multivariate	directionMagnitude	27.3256	27.3038
plate03	SA	0.1	1	Dopexamine	signature01	dot_p_AC	22.3512	multivariate	directionMagnitude	7.23661	7.20879
plate03	SA	0.1	1	BRL 37344	signature01	dot_p_AC	80.5828	multivariate	directionMagnitude	26.0902	26.068
plate03	SA	0.1	1	Metaproterenol	signature01	dot_p_AC	169.02	multivariate	directionMagnitude	54.7234	54.7098
plate03	SA	0.1	1	Zinterol	signature01	dot_p_AC	172.578	multivariate	directionMagnitude	55.8751	55.8619
plate03	SA	0.1	1	Procaterol	signature01	dot_p_AC	141.05	multivariate	directionMagnitude	45.6676	45.6513
plate03	SA	0.1	1	Abediterol	signature01	dot_p_AC	269.227	multivariate	directionMagnitude	87.1672	87.1633
plate03	SA	0.1	1	Terbutaline	signature01	dot_p_AC	-0.435685	multivariate	directionMagnitude	-0.141061	-0.171085
plate03	SA	0.1	1	Norepinephrine	signature01	dot_p_AC	548.914	multivariate	directionMagnitude	177.721	177.744
plate03	SA	0.1	1	Fenoterol	signature01	dot_p_AC	369.599	multivariate	directionMagnitude	119.664	119.67
plate03	NC	0	1	NA	signature01	dot_p_AC	-10.3506	multivariate	directionMagnitude	-3.35119	-3.38217
plate03	AC	10	1	NA	signature01	dot_p_AC	349.864	multivariate	directionMagnitude	113.275	113.279
plate03	SA	0.01	1	CGP-20712A	signature01	dot_p_AC	6.80187	multivariate	directionMagnitude	2.20223	2.17291
plate03	SA	0.01	1	Tulobuterol	signature01	dot_p_AC	15.9594	multivariate	directionMagnitude	5.16714	5.13871
plate03	SA	0.01	1	Isoetharine	signature01	dot_p_AC	30.6418	multivariate	directionMagnitude	9.92085	9.89385
plate03	SA	0.01	1	Olodaterol	signature01	dot_p_AC	129.437	multivariate	directionMagnitude	41.9075	41.8901
plate03	SA	0.01	1	N-alpha-methylhistamine	signature01	dot_p_AC	17.215	multivariate	directionMagnitude	5.57367	5.54536
plate03	SA	0.01	1	Vilanterol	signature01	dot_p_AC	106.441	multivariate	directionMagnitude	34.4623	34.4426
plate03	SA	0.01	1	Dobutamine	signature01	dot_p_AC	36.9634	multivariate	directionMagnitude	11.9676	11.9412
plate03	SA	0.01	1	Tretoquinol	signature01	dot_p_AC	384.128	multivariate	directionMagnitude	124.369	124.376
plate03	SA	0.01	1	Ritodrine	signature01	dot_p_AC	NA	multivariate	directionMagnitude	NA	NA
plate03	SA	0.01	1	Adrenaline	signature01	dot_p_AC	81.6177	multivariate	directionMagnitude	26.4252	26.4032
plate03	SA	0.01	1	Dopexamine	signature01	dot_p_AC	-17.4455	multivariate	directionMagnitude	-5.6483	-5.67998
plate03	SA	0.01	1	BRL 37344	signature01	dot_p_AC	-27.3755	multivariate	directionMagnitude	-8.86333	-8.89597
plate03	SA	0.01	1	Metaproterenol	signature01	dot_p_AC	-115.669	multivariate	directionMagnitude	-37.4498	-37.491
plate03	SA	0.01	1	Zinterol	signature01	dot_p_AC	41.0773	multivariate	directionMagnitude	13.2995	13.2735
plate03	SA	0.01	1	Procaterol	signature01	dot_p_AC	109.726	multivariate	directionMagnitude	35.5257	35.5064
plate03	SA	0.01	1	Abediterol	signature01	dot_p_AC	NA	multivariate	directionMagnitude	NA	NA
plate03	SA	0.01	1	Terbutaline	signature01	dot_p_AC	-25.9005	multivariate	directionMagnitude	-8.38576	-8.41826
plate03	SA	0.01	1	Norepinephrine	signature01	dot_p_AC	235.737	multivariate	directionMagnitude	76.3242	76.3171
plate03	SA	0.01	1	Fenoterol	signature01	dot_p_AC	94.2744	multivariate	directionMagnitude	30.5231	30.5022
plate03	NC	0	1	NA	signature01	dot_p_AC	-2.39841	multivariate	directionMagnitude	-0.776529	-0.806743
plate03	AC	10	1	NA	signature01	dot_p_AC	286.76	multivariate	directionMagnitude	92.8437	92.8415
plate03	SA	0.001	1	CGP-20712A	signature01	dot_p_AC	-120.31	multivariate	directionMagnitude	-38.9527	-38.9943
plate03	SA	0.001	1	Tulobuterol	signature01	dot_p_AC	-7.60805	multivariate	directionMagnitude	-2.46325	-2.49397
plate03	SA	0.001	1	Isoetharine	signature01	dot_p_AC	-25.8324	multivariate	directionMagnitude	-8.3637	-8.39619
plate03	SA	0.001	1	Olodaterol	signature01	dot_p_AC	106.009	multivariate	directionMagnitude	34.3222	34.3026
plate03	SA	0.001	1	N-alpha-methylhistamine	signature01	dot_p_AC	-28.8131	multivariate	directionMagnitude	-9.32875	-9.36153
plate03	SA	0.001	1	Vilanterol	signature01	dot_p_AC	26.6799	multivariate	directionMagnitude	8.63809	8.6107
plate03	SA	0.001	1	Dobutamine	signature01	dot_p_AC	33.9591	multivariate	directionMagnitude	10.9949	10.9682
plate03	SA	0.001	1	Tretoquinol	signature01	dot_p_AC	259.236	multivariate	directionMagnitude	83.9323	83.9274
plate03	SA	0.001	1	Ritodrine	signature01	dot_p_AC	-52.1635	multivariate	directionMagnitude	-16.8889	-16.9239
plate03	SA	0.001	1	Adrenaline	signature01	dot_p_AC	6.31814	multivariate	directionMagnitude	2.04561	2.01624
plate03	SA	0.001	1	Dopexamine	signature01	dot_p_AC	-6.09702	multivariate	directionMagnitude	-1.97402	-2.0046
plate03	SA	0.001	1	BRL 37344	signature01	dot_p_AC	22.2819	multivariate	directionMagnitude	7.21417	7.18635
plate03	SA	0.001	1	Metaproterenol	signature01	dot_p_AC	16.0771	multivariate	directionMagnitude	5.20524	5.17682
plate03	SA	0.001	1	Zinterol	signature01	dot_p_AC	99.1668	multivariate	directionMagnitude	32.107	32.0867
plate03	SA	0.001	1	Procaterol	signature01	dot_p_AC	88.0055	multivariate	directionMagnitude	28.4934	28.4719
plate03	SA	0.001	1	Abediterol	signature01	dot_p_AC	241.567	multivariate	directionMagnitude	78.2118	78.2053
plate03	SA	0.001	1	Terbutaline	signature01	dot_p_AC	-37.3104	multivariate	directionMagnitude	-12.0799	-12.1135
plate03	SA	0.001	1	Norepinephrine	signature01	dot_p_AC	28.2841	multivariate	directionMagnitude	9.15748	9.13024
plate03	SA	0.001	1	Fenoterol	signature01	dot_p_AC	61.0946	multivariate	directionMagnitude	19.7805	19.7564
plate03	NC	0	1	NA	signature01	dot_p_AC	-28.937	multivariate	directionMagnitude	-9.36889	-9.40168
plate03	AC	10	1	NA	signature01	dot_p_AC	287.996	multivariate	directionMagnitude	93.2441	93.2421
plate03	SA	0.0001	1	CGP-20712A	signature01	dot_p_AC	8.85949	multivariate	directionMagnitude	2.86842	2.8393
plate03	SA	0.0001	1	Tulobuterol	signature01	dot_p_AC	-23.0217	multivariate	directionMagnitude	-7.4537	-7.48592
plate03	SA	0.0001	1	Isoetharine	signature01	dot_p_AC	-43.4598	multivariate	directionMagnitude	-14.0709	-14.1051
plate03	SA	0.0001	1	Olodaterol	signature01	dot_p_AC	70.6259	multivariate	directionMagnitude	22.8664	22.8433
plate03	SA	0.0001	1	N-alpha-methylhistamine	signature01	dot_p_AC	-18.1409	multivariate	directionMagnitude	-5.87346	-5.9052
plate03	SA	0.0001	1	Vilanterol	signature01	dot_p_AC	51.4239	multivariate	directionMagnitude	16.6494	16.6244
plate03	SA	0.0001	1	Dobutamine	signature01	dot_p_AC	-27.7691	multivariate	directionMagnitude	-8.99075	-9.02343
plate03	SA	0.0001	1	Tretoquinol	signature01	dot_p_AC	126.502	multivariate	directionMagnitude	40.9574	40.9397
plate03	SA	0.0001	1	Ritodrine	signature01	dot_p_AC	-15.2011	multivariate	directionMagnitude	-4.92163	-4.95309
plate03	SA	0.0001	1	Adrenaline	signature01	dot_p_AC	36.4954	multivariate	directionMagnitude	11.816	11.7896
plate03	SA	0.0001	1	Dopexamine	signature01	dot_p_AC	NA	multivariate	directionMagnitude	NA	NA
plate03	SA	0.0001	1	BRL 37344	signature01	dot_p_AC	18.2183	multivariate	directionMagnitude	5.89849	5.87028
plate03	SA	0.0001	1	Metaproterenol	signature01	dot_p_AC	10.5619	multivariate	directionMagnitude	3.4196	3.39064
plate03	SA	0.0001	1	Zinterol	signature01	dot_p_AC	30.3745	multivariate	directionMagnitude	9.83428	9.80725
plate03	SA	0.0001	1	Procaterol	signature01	dot_p_AC	1.95319	multivariate	directionMagnitude	0.63238	0.602588
plate03	SA	0.0001	1	Abediterol	signature01	dot_p_AC	79.2456	multivariate	directionMagnitude	25.6572	25.6349
plate03	SA	0.0001	1	Terbutaline	signature01	dot_p_AC	11.1823	multivariate	directionMagnitude	3.62049	3.59159
plate03	SA	0.0001	1	Norepinephrine	signature01	dot_p_AC	-1.64854	multivariate	directionMagnitude	-0.533746	-0.563887
plate03	SA	0.0001	1	Fenoterol	signature01	dot_p_AC	1522.68	multivariate	directionMagnitude	492.994	493.112
plate03	NC	0	1	NA	signature01	dot_p_AC	-35.3819	multivariate	directionMagnitude	-11.4555	-11.4889
plate03	AC	10	1	NA	signature01	dot_p_AC	295.864	multivariate	directionMagnitude	95.7915	95.7902
plate03	SA	1e-05	1	CGP-20712A	signature01	dot_p_AC	3.27564	multivariate	directionMagnitude	1.06055	1.03088
plate03	SA	1e-05	1	Tulobuterol	signature01	dot_p_AC	-38.9814	multivariate	directionMagnitude	-12.6209	-12.6547
plate03	SA	1e-05	1	Isoetharine	signature01	dot_p_AC	-8.87637	multivariate	directionMagnitude	-2.87388	-2.90473
plate03	SA	1e-05	1	Olodaterol	signature01	dot_p_AC	93.166	multivariate	directionMagnitude	30.1642	30.1433
plate03	SA	1e-05	1	N-alpha-methylhistamine	signature01	dot_p_AC	5.99771	multivariate	directionMagnitude	1.94187	1.91247
plate03	SA	1e-05	1	Vilanterol	signature01	dot_p_AC	61.2882	multivariate	directionMagnitude	19.8432	19.8191
plate03	SA	1e-05	1	Dobutamine	signature01	dot_p_AC	-59.5482	multivariate	directionMagnitude	-19.2798	-19.3156
plate03	SA	1e-05	1	Tretoquinol	signature01	dot_p_AC	44.2525	multivariate	directionMagnitude	14.3276	14.3019
plate03	SA	1e-05	1	Ritodrine	signature01	dot_p_AC	-26.0646	multivariate	directionMagnitude	-8.4389	-8.47141
plate03	SA	1e-05	1	Adrenaline	signature01	dot_p_AC	23.7894	multivariate	directionMagnitude	7.70225	7.67457
plate03	SA	1e-05	1	Dopexamine	signature01	dot_p_AC	-19.8222	multivariate	directionMagnitude	-6.4178	-6.4497
plate03	SA	1e-05	1	BRL 37344	signature01	dot_p_AC	25.0806	multivariate	directionMagnitude	8.12031	8.09277
plate03	SA	1e-05	1	Metaproterenol	signature01	dot_p_AC	10.9056	multivariate	directionMagnitude	3.53089	3.50197
plate03	SA	1e-05	1	Zinterol	signature01	dot_p_AC	35.5517	multivariate	directionMagnitude	11.5105	11.484
plate03	SA	1e-05	1	Procaterol	signature01	dot_p_AC	-7.38401	multivariate	directionMagnitude	-2.39071	-2.42141
plate03	SA	1e-05	1	Abediterol	signature01	dot_p_AC	71.9359	multivariate	directionMagnitude	23.2906	23.2676
plate03	SA	1e-05	1	Terbutaline	signature01	dot_p_AC	18.577	multivariate	directionMagnitude	6.01465	5.98647
plate03	SA	1e-05	1	Norepinephrine	signature01	dot_p_AC	2.98883	multivariate	directionMagnitude	0.967689	0.937998
plate03	SA	1e-05	1	Fenoterol	signature01	dot_p_AC	16.2519	multivariate	directionMagnitude	5.26185	5.23345
plate03	NC	0	1	NA	signature01	dot_p_AC	-27.6291	multivariate	directionMagnitude	-8.94544	-8.9781
plate03	AC	10	1	NA	signature01	dot_p_AC	360.973	multivariate	directionMagnitude	116.871	116.877
plate03	SA	100	1	Forskolin	signature01	dot_p_AC	1110.27	multivariate	directionMagnitude	359.47	359.548
plate03	SA	100	1	Batefenterol	signature01	dot_p_AC	661.224	multivariate	directionMagnitude	214.083	214.118
plate03	SA	100	1	(+/-)-Isoproterenol	signature01	dot_p_AC	866.73	multivariate	directionMagnitude	280.62	280.674
plate03	SA	100	1	CHEMBL1221541	signature01	dot_p_AC	1161.37	multivariate	directionMagnitude	376.013	376.096
plate03	SA	100	1	Salbutamol	signature01	dot_p_AC	358.743	multivariate	directionMagnitude	116.15	116.155
plate03	NC	0	1	NA	signature01	dot_p_AC	61.8422	multivariate	directionMagnitude	20.0225	19.9986
plate03	AC	10	1	NA	signature01	dot_p_AC	190.732	multivariate	directionMagnitude	61.7529	61.7414
plate03	SA	10	1	Forskolin	signature01	dot_p_AC	235.668	multivariate	directionMagnitude	76.3018	76.2946
plate03	SA	10	1	Batefenterol	signature01	dot_p_AC	648.429	multivariate	directionMagnitude	209.941	209.974
plate03	SA	10	1	(+/-)-Isoproterenol	signature01	dot_p_AC	1081.89	multivariate	directionMagnitude	350.282	350.357
plate03	SA	10	1	CHEMBL1221541	signature01	dot_p_AC	920.09	multivariate	directionMagnitude	297.896	297.955
plate03	SA	10	1	Salbutamol	signature01	dot_p_AC	333.571	multivariate	directionMagnitude	108	108.002
plate03	NC	0	1	NA	signature01	dot_p_AC	38.5725	multivariate	directionMagnitude	12.4886	12.4623
plate03	AC	10	1	NA	signature01	dot_p_AC	316.121	multivariate	directionMagnitude	102.35	102.35
plate03	SA	1	1	Forskolin	signature01	dot_p_AC	-45.167	multivariate	directionMagnitude	-14.6236	-14.658
plate03	SA	1	1	Batefenterol	signature01	dot_p_AC	456.597	multivariate	directionMagnitude	147.832	147.846
plate03	SA	1	1	(+/-)-Isoproterenol	signature01	dot_p_AC	1103.3	multivariate	directionMagnitude	357.214	357.291
plate03	SA	1	1	CHEMBL1221541	signature01	dot_p_AC	1255.87	multivariate	directionMagnitude	406.61	406.702
plate03	SA	1	1	Salbutamol	signature01	dot_p_AC	155.502	multivariate	directionMagnitude	50.3467	50.3318
plate03	NC	0	1	NA	signature01	dot_p_AC	-29.8963	multivariate	directionMagnitude	-9.67947	-9.71235
plate03	AC	10	1	NA	signature01	dot_p_AC	284.267	multivariate	directionMagnitude	92.0366	92.0342
plate03	SA	0.1	1	Forskolin	signature01	dot_p_AC	4.6726	multivariate	directionMagnitude	1.51284	1.48331
plate03	SA	0.1	1	Batefenterol	signature01	dot_p_AC	525.84	multivariate	directionMagnitude	170.25	170.271
plate03	SA	0.1	1	(+/-)-Isoproterenol	signature01	dot_p_AC	519.928	multivariate	directionMagnitude	168.336	168.357
plate03	SA	0.1	1	CHEMBL1221541	signature01	dot_p_AC	527.831	multivariate	directionMagnitude	170.895	170.916
plate03	SA	0.1	1	Salbutamol	signature01	dot_p_AC	37.2887	multivariate	directionMagnitude	12.0729	12.0465
plate03	NC	0	1	NA	signature01	dot_p_AC	2.58356	multivariate	directionMagnitude	0.836474	0.806743
plate03	AC	10	1	NA	signature01	dot_p_AC	162.387	multivariate	directionMagnitude	52.5756	52.5614
plate03	SA	0.01	1	Forskolin	signature01	dot_p_AC	-15.5373	multivariate	directionMagnitude	-5.03047	-5.06196
plate03	SA	0.01	1	Batefenterol	signature01	dot_p_AC	197.343	multivariate	directionMagnitude	63.8933	63.8825
plate03	SA	0.01	1	(+/-)-Isoproterenol	signature01	dot_p_AC	924.974	multivariate	directionMagnitude	299.477	299.537
plate03	SA	0.01	1	CHEMBL1221541	signature01	dot_p_AC	657.366	multivariate	directionMagnitude	212.834	212.868
plate03	SA	0.01	1	Salbutamol	signature01	dot_p_AC	52.5504	multivariate	directionMagnitude	17.0141	16.9893
plate03	NC	0	1	NA	signature01	dot_p_AC	10.2795	multivariate	directionMagnitude	3.32819	3.2992
plate03	AC	10	1	NA	signature01	dot_p_AC	345.19	multivariate	directionMagnitude	111.762	111.765
plate03	SA	0.001	1	Forskolin	signature01	dot_p_AC	-29.6264	multivariate	directionMagnitude	-9.59208	-9.62493
plate03	SA	0.001	1	Batefenterol	signature01	dot_p_AC	131.008	multivariate	directionMagnitude	42.4163	42.3991
plate03	SA	0.001	1	(+/-)-Isoproterenol	signature01	dot_p_AC	587.362	multivariate	directionMagnitude	190.169	190.196
plate03	SA	0.001	1	CHEMBL1221541	signature01	dot_p_AC	566.778	multivariate	directionMagnitude	183.505	183.53
plate03	SA	0.001	1	Salbutamol	signature01	dot_p_AC	-26.7692	multivariate	directionMagnitude	-8.667	-8.69958
plate03	NC	0	1	NA	signature01	dot_p_AC	17.9602	multivariate	directionMagnitude	5.81494	5.7867
plate03	AC	10	1	NA	signature01	dot_p_AC	319.769	multivariate	directionMagnitude	103.531	103.532
plate03	SA	0.0001	1	Forskolin	signature01	dot_p_AC	12.0845	multivariate	directionMagnitude	3.91259	3.88378
plate03	SA	0.0001	1	Batefenterol	signature01	dot_p_AC	74.1161	multivariate	directionMagnitude	23.9964	23.9736
plate03	SA	0.0001	1	(+/-)-Isoproterenol	signature01	dot_p_AC	508.875	multivariate	directionMagnitude	164.758	164.777
plate03	SA	0.0001	1	CHEMBL1221541	signature01	dot_p_AC	477.683	multivariate	directionMagnitude	154.659	154.675
plate03	SA	0.0001	1	Salbutamol	signature01	dot_p_AC	-11.2684	multivariate	directionMagnitude	-3.64834	-3.67941
plate03	NC	0	1	NA	signature01	dot_p_AC	39.429	multivariate	directionMagnitude	12.7659	12.7397
plate03	AC	10	1	NA	signature01	dot_p_AC	313.177	multivariate	directionMagnitude	101.397	101.397
plate03	SA	1e-05	1	Forskolin	signature01	dot_p_AC	-19.9652	multivariate	directionMagnitude	-6.46411	-6.49603
plate03	SA	1e-05	1	Batefenterol	signature01	dot_p_AC	42.862	multivariate	directionMagnitude	13.8774	13.8515
plate03	SA	1e-05	1	(+/-)-Isoproterenol	signature01	dot_p_AC	268.646	multivariate	directionMagnitude	86.9791	86.9752
plate03	SA	1e-05	1	CHEMBL1221541	signature01	dot_p_AC	470.647	multivariate	directionMagnitude	152.381	152.396
plate03	SA	1e-05	1	Salbutamol	signature01	dot_p_AC	30.6365	multivariate	directionMagnitude	9.91913	9.89212
plate03	NC	0	1	NA	signature01	dot_p_AC	-12.6724	multivariate	directionMagnitude	-4.10293	-4.13414
plate03	AC	10	1	NA	signature01	dot_p_AC	263.752	multivariate	directionMagnitude	85.3944	85.39
plate03	SA	100	1	CGP-20712A	signature01	cos_AC	-0.133716	multivariate	direction	-13.473	-14.7961
plate03	SA	100	1	Tulobuterol	signature01	cos_AC	0.386784	multivariate	direction	38.9716	38.26
plate03	SA	100	1	Isoetharine	signature01	cos_AC	0.970649	multivariate	direction	97.8009	97.7752
plate03	SA	100	1	Olodaterol	signature01	cos_AC	0.96017	multivariate	direction	96.745	96.7071
plate03	SA	100	1	N-alpha-methylhistamine	signature01	cos_AC	0.993391	multivariate	direction	100.092	100.093
plate03	SA	100	1	Vilanterol	signature01	cos_AC	0.908826	multivariate	direction	91.5717	91.4734
plate03	SA	100	1	Dobutamine	signature01	cos_AC	0.948806	multivariate	direction	95.5999	95.5486
plate03	SA	100	1	Tretoquinol	signature01	cos_AC	0.950878	multivariate	direction	95.8087	95.7598
plate03	SA	100	1	Ritodrine	signature01	cos_AC	0.955825	multivariate	direction	96.3072	96.2641
plate03	SA	100	1	Adrenaline	signature01	cos_AC	0.912628	multivariate	direction	91.9548	91.861
plate03	SA	100	1	Dopexamine	signature01	cos_AC	0.786863	multivariate	direction	79.2829	79.0413
plate03	SA	100	1	BRL 37344	signature01	cos_AC	0.910592	multivariate	direction	91.7496	91.6534
plate03	SA	100	1	Metaproterenol	signature01	cos_AC	0.952255	multivariate	direction	95.9475	95.9002
plate03	SA	100	1	Zinterol	signature01	cos_AC	0.993164	multivariate	direction	100.069	100.07
plate03	SA	100	1	Procaterol	signature01	cos_AC	0.984542	multivariate	direction	99.2007	99.1913
plate03	SA	100	1	Abediterol	signature01	cos_AC	0.977518	multivariate	direction	98.4929	98.4754
plate03	SA	100	1	Terbutaline	signature01	cos_AC	0.980793	multivariate	direction	98.8229	98.8092
plate03	SA	100	1	Norepinephrine	signature01	cos_AC	0.914349	multivariate	direction	92.1281	92.0363
plate03	SA	100	1	Fenoterol	signature01	cos_AC	0.910803	multivariate	direction	91.7708	91.6749
plate03	NC	0	1	NA	signature01	cos_AC	0.250935	multivariate	direction	25.2838	24.4126
plate03	AC	10	1	NA	signature01	cos_AC	0.99668	multivariate	direction	100.424	100.429
plate03	SA	10	1	CGP-20712A	signature01	cos_AC	-0.331837	multivariate	direction	-33.4353	-34.9912
plate03	SA	10	1	Tulobuterol	signature01	cos_AC	0.406273	multivariate	direction	40.9353	40.2466
plate03	SA	10	1	Isoetharine	signature01	cos_AC	0.942434	multivariate	direction	94.9579	94.8991
plate03	SA	10	1	Olodaterol	signature01	cos_AC	0.970609	multivariate	direction	97.7968	97.7711
plate03	SA	10	1	N-alpha-methylhistamine	signature01	cos_AC	0.993204	multivariate	direction	100.073	100.074
plate03	SA	10	1	Vilanterol	signature01	cos_AC	0.960536	multivariate	direction	96.7819	96.7444
plate03	SA	10	1	Dobutamine	signature01	cos_AC	0.943153	multivariate	direction	95.0304	94.9725
plate03	SA	10	1	Tretoquinol	signature01	cos_AC	0.964677	multivariate	direction	97.1991	97.1664
plate03	SA	10	1	Ritodrine	signature01	cos_AC	0.968446	multivariate	direction	97.5788	97.5506
plate03	SA	10	1	Adrenaline	signature01	cos_AC	0.979816	multivariate	direction	98.7245	98.7097
plate03	SA	10	1	Dopexamine	signature01	cos_AC	-0.470985	multivariate	direction	-47.4555	-49.1749
plate03	SA	10	1	BRL 37344	signature01	cos_AC	0.947057	multivariate	direction	95.4238	95.3704
plate03	SA	10	1	Metaproterenol	signature01	cos_AC	0.973515	multivariate	direction	98.0896	98.0673
plate03	SA	10	1	Zinterol	signature01	cos_AC	0.992174	multivariate	direction	99.9697	99.9693
plate03	SA	10	1	Procaterol	signature01	cos_AC	0.958262	multivariate	direction	96.5527	96.5126
plate03	SA	10	1	Abediterol	signature01	cos_AC	0.962698	multivariate	direction	96.9997	96.9647
plate03	SA	10	1	Terbutaline	signature01	cos_AC	0.969117	multivariate	direction	97.6465	97.6191
plate03	SA	10	1	Norepinephrine	signature01	cos_AC	0.934022	multivariate	direction	94.1103	94.0416
plate03	SA	10	1	Fenoterol	signature01	cos_AC	0.958718	multivariate	direction	96.5987	96.5591
plate03	NC	0	1	NA	signature01	cos_AC	0.446479	multivariate	direction	44.9864	44.3449
plate03	AC	10	1	NA	signature01	cos_AC	0.99779	multivariate	direction	100.536	100.542
plate03	SA	1	1	CGP-20712A	signature01	cos_AC	0.373235	multivariate	direction	37.6065	36.879
plate03	SA	1	1	Tulobuterol	signature01	cos_AC	-0.449667	multivariate	direction	-45.3076	-47.002
plate03	SA	1	1	Isoetharine	signature01	cos_AC	0.933631	multivariate	direction	94.071	94.0018
plate03	SA	1	1	Olodaterol	signature01	cos_AC	0.946628	multivariate	direction	95.3805	95.3267
plate03	SA	1	1	N-alpha-methylhistamine	signature01	cos_AC	0.720061	multivariate	direction	72.5521	72.232
plate03	SA	1	1	Vilanterol	signature01	cos_AC	0.911648	multivariate	direction	91.856	91.761
plate03	SA	1	1	Dobutamine	signature01	cos_AC	0.937299	multivariate	direction	94.4405	94.3757
plate03	SA	1	1	Tretoquinol	signature01	cos_AC	0.905177	multivariate	direction	91.204	91.1014
plate03	SA	1	1	Ritodrine	signature01	cos_AC	0.831054	multivariate	direction	83.7355	83.5459
plate03	SA	1	1	Adrenaline	signature01	cos_AC	0.978536	multivariate	direction	98.5955	98.5791
plate03	SA	1	1	Dopexamine	signature01	cos_AC	0.147325	multivariate	direction	14.8442	13.8513
plate03	SA	1	1	BRL 37344	signature01	cos_AC	0.870618	multivariate	direction	87.7219	87.5787
plate03	SA	1	1	Metaproterenol	signature01	cos_AC	0.971886	multivariate	direction	97.9255	97.9013
plate03	SA	1	1	Zinterol	signature01	cos_AC	0.967802	multivariate	direction	97.514	97.485
plate03	SA	1	1	Procaterol	signature01	cos_AC	0.916307	multivariate	direction	92.3254	92.2359
plate03	SA	1	1	Abediterol	signature01	cos_AC	0.991992	multivariate	direction	99.9513	99.9507
plate03	SA	1	1	Terbutaline	signature01	cos_AC	0.566288	multivariate	direction	57.0581	56.5574
plate03	SA	1	1	Norepinephrine	signature01	cos_AC	0.935924	multivariate	direction	94.302	94.2355
plate03	SA	1	1	Fenoterol	signature01	cos_AC	0.974727	multivariate	direction	98.2117	98.1909
plate03	NC	0	1	NA	signature01	cos_AC	-0.104905	multivariate	direction	-10.57	-11.8593
plate03	AC	10	1	NA	signature01	cos_AC	0.995482	multivariate	direction	100.303	100.306
plate03	SA	0.1	1	CGP-20712A	signature01	cos_AC	-0.566074	multivariate	direction	-57.0366	-58.8677
plate03	SA	0.1	1	Tulobuterol	signature01	cos_AC	-0.347069	multivariate	direction	-34.97	-36.5438
plate03	SA	0.1	1	Isoetharine	signature01	cos_AC	0.774145	multivariate	direction	78.0014	77.7449
plate03	SA	0.1	1	Olodaterol	signature01	cos_AC	0.971193	multivariate	direction	97.8556	97.8306
plate03	SA	0.1	1	N-alpha-methylhistamine	signature01	cos_AC	0.58436	multivariate	direction	58.8791	58.3996
plate03	SA	0.1	1	Vilanterol	signature01	cos_AC	0.713076	multivariate	direction	71.8482	71.5199
plate03	SA	0.1	1	Dobutamine	signature01	cos_AC	0.965198	multivariate	direction	97.2516	97.2195
plate03	SA	0.1	1	Tretoquinol	signature01	cos_AC	0.981918	multivariate	direction	98.9363	98.9239
plate03	SA	0.1	1	Ritodrine	signature01	cos_AC	0.194701	multivariate	direction	19.6177	18.6805
plate03	SA	0.1	1	Adrenaline	signature01	cos_AC	0.785466	multivariate	direction	79.1421	78.8989
plate03	SA	0.1	1	Dopexamine	signature01	cos_AC	0.638134	multivariate	direction	64.2972	63.8809
plate03	SA	0.1	1	BRL 37344	signature01	cos_AC	0.76574	multivariate	direction	77.1545	76.8882
plate03	SA	0.1	1	Metaproterenol	signature01	cos_AC	0.83422	multivariate	direction	84.0545	83.8685
plate03	SA	0.1	1	Zinterol	signature01	cos_AC	0.885859	multivariate	direction	89.2575	89.1323
plate03	SA	0.1	1	Procaterol	signature01	cos_AC	0.985903	multivariate	direction	99.3377	99.33
plate03	SA	0.1	1	Abediterol	signature01	cos_AC	0.947903	multivariate	direction	95.509	95.4567
plate03	SA	0.1	1	Terbutaline	signature01	cos_AC	-0.00874593	multivariate	direction	-0.881224	-2.05753
plate03	SA	0.1	1	Norepinephrine	signature01	cos_AC	0.972316	multivariate	direction	97.9688	97.9451
plate03	SA	0.1	1	Fenoterol	signature01	cos_AC	0.977061	multivariate	direction	98.4469	98.4288
plate03	NC	0	1	NA	signature01	cos_AC	-0.682127	multivariate	direction	-68.7298	-70.6973
plate03	AC	10	1	NA	signature01	cos_AC	0.982715	multivariate	direction	99.0166	99.0051
plate03	SA	0.01	1	CGP-20712A	signature01	cos_AC	0.296253	multivariate	direction	29.8499	29.0319
plate03	SA	0.01	1	Tulobuterol	signature01	cos_AC	0.481077	multivariate	direction	48.4725	47.8716
plate03	SA	0.01	1	Isoetharine	signature01	cos_AC	0.516656	multivariate	direction	52.0573	51.4983
plate03	SA	0.01	1	Olodaterol	signature01	cos_AC	0.571517	multivariate	direction	57.585	57.0904
plate03	SA	0.01	1	N-alpha-methylhistamine	signature01	cos_AC	0.699127	multivariate	direction	70.4428	70.0981
plate03	SA	0.01	1	Vilanterol	signature01	cos_AC	0.858514	multivariate	direction	86.5023	86.345
plate03	SA	0.01	1	Dobutamine	signature01	cos_AC	0.484943	multivariate	direction	48.862	48.2657
plate03	SA	0.01	1	Tretoquinol	signature01	cos_AC	0.960728	multivariate	direction	96.8012	96.764
plate03	SA	0.01	1	Ritodrine	signature01	cos_AC	NA	multivariate	direction	NA	NA
plate03	SA	0.01	1	Adrenaline	signature01	cos_AC	0.782854	multivariate	direction	78.8789	78.6326
plate03	SA	0.01	1	Dopexamine	signature01	cos_AC	-0.305802	multivariate	direction	-30.812	-32.3373
plate03	SA	0.01	1	BRL 37344	signature01	cos_AC	-0.400088	multivariate	direction	-40.3122	-41.9482
plate03	SA	0.01	1	Metaproterenol	signature01	cos_AC	-0.0540926	multivariate	direction	-5.45027	-6.67985
plate03	SA	0.01	1	Zinterol	signature01	cos_AC	0.509329	multivariate	direction	51.3191	50.7514
plate03	SA	0.01	1	Procaterol	signature01	cos_AC	0.973866	multivariate	direction	98.125	98.1031
plate03	SA	0.01	1	Abediterol	signature01	cos_AC	NA	multivariate	direction	NA	NA
plate03	SA	0.01	1	Terbutaline	signature01	cos_AC	-0.389087	multivariate	direction	-39.2037	-40.8269
plate03	SA	0.01	1	Norepinephrine	signature01	cos_AC	0.967474	multivariate	direction	97.481	97.4516
plate03	SA	0.01	1	Fenoterol	signature01	cos_AC	0.656787	multivariate	direction	66.1767	65.7823
plate03	NC	0	1	NA	signature01	cos_AC	-0.0693516	multivariate	direction	-6.98774	-8.23525
plate03	AC	10	1	NA	signature01	cos_AC	0.994335	multivariate	direction	100.187	100.19
plate03	SA	0.001	1	CGP-20712A	signature01	cos_AC	-0.707348	multivariate	direction	-71.2711	-73.2682
plate03	SA	0.001	1	Tulobuterol	signature01	cos_AC	-0.159095	multivariate	direction	-16.0301	-17.383
plate03	SA	0.001	1	Isoetharine	signature01	cos_AC	-0.278485	multivariate	direction	-28.0596	-29.5528
plate03	SA	0.001	1	Olodaterol	signature01	cos_AC	0.731515	multivariate	direction	73.7061	73.3995
plate03	SA	0.001	1	N-alpha-methylhistamine	signature01	cos_AC	-0.589683	multivariate	direction	-59.4154	-61.2742
plate03	SA	0.001	1	Vilanterol	signature01	cos_AC	0.56735	multivariate	direction	57.1652	56.6657
plate03	SA	0.001	1	Dobutamine	signature01	cos_AC	0.432566	multivariate	direction	43.5846	42.9268
plate03	SA	0.001	1	Tretoquinol	signature01	cos_AC	0.98119	multivariate	direction	98.8629	98.8497
plate03	SA	0.001	1	Ritodrine	signature01	cos_AC	-0.55963	multivariate	direction	-56.3873	-58.2108
plate03	SA	0.001	1	Adrenaline	signature01	cos_AC	0.0981338	multivariate	direction	9.88779	8.83705
plate03	SA	0.001	1	Dopexamine	signature01	cos_AC	-0.115047	multivariate	direction	-11.5919	-12.8931
plate03	SA	0.001	1	BRL 37344	signature01	cos_AC	0.69016	multivariate	direction	69.5393	69.1841
plate03	SA	0.001	1	Metaproterenol	signature01	cos_AC	0.256548	multivariate	direction	25.8493	24.9847
plate03	SA	0.001	1	Zinterol	signature01	cos_AC	0.988995	multivariate	direction	99.6494	99.6453
plate03	SA	0.001	1	Procaterol	signature01	cos_AC	0.894194	multivariate	direction	90.0974	89.9819
plate03	SA	0.001	1	Abediterol	signature01	cos_AC	0.874416	multivariate	direction	88.1045	87.9658
plate03	SA	0.001	1	Terbutaline	signature01	cos_AC	-0.305455	multivariate	direction	-30.7771	-32.302
plate03	SA	0.001	1	Norepinephrine	signature01	cos_AC	0.756668	multivariate	direction	76.2404	75.9634
plate03	SA	0.001	1	Fenoterol	signature01	cos_AC	0.561438	multivariate	direction	56.5694	56.063
plate03	NC	0	1	NA	signature01	cos_AC	-0.555096	multivariate	direction	-55.9305	-57.7487
plate03	AC	10	1	NA	signature01	cos_AC	0.990616	multivariate	direction	99.8126	99.8104
plate03	SA	0.0001	1	CGP-20712A	signature01	cos_AC	0.40922	multivariate	direction	41.2323	40.547
plate03	SA	0.0001	1	Tulobuterol	signature01	cos_AC	-0.318953	multivariate	direction	-32.1371	-33.6779
plate03	SA	0.0001	1	Isoetharine	signature01	cos_AC	-0.422372	multivariate	direction	-42.5575	-44.2197
plate03	SA	0.0001	1	Olodaterol	signature01	cos_AC	0.618872	multivariate	direction	62.3564	61.9174
plate03	SA	0.0001	1	N-alpha-methylhistamine	signature01	cos_AC	-0.61819	multivariate	direction	-62.2877	-64.18
plate03	SA	0.0001	1	Vilanterol	signature01	cos_AC	0.750125	multivariate	direction	75.5813	75.2965
plate03	SA	0.0001	1	Dobutamine	signature01	cos_AC	-0.346381	multivariate	direction	-34.9007	-36.4737
plate03	SA	0.0001	1	Tretoquinol	signature01	cos_AC	0.928952	multivariate	direction	93.5995	93.5248
plate03	SA	0.0001	1	Ritodrine	signature01	cos_AC	-0.279126	multivariate	direction	-28.1242	-29.6182
plate03	SA	0.0001	1	Adrenaline	signature01	cos_AC	0.331197	multivariate	direction	33.3708	32.5939
plate03	SA	0.0001	1	Dopexamine	signature01	cos_AC	NA	multivariate	direction	NA	NA
plate03	SA	0.0001	1	BRL 37344	signature01	cos_AC	0.635518	multivariate	direction	64.0337	63.6143
plate03	SA	0.0001	1	Metaproterenol	signature01	cos_AC	0.502444	multivariate	direction	50.6254	50.0496
plate03	SA	0.0001	1	Zinterol	signature01	cos_AC	0.595585	multivariate	direction	60.01	59.5437
plate03	SA	0.0001	1	Procaterol	signature01	cos_AC	0.069835	multivariate	direction	7.03645	5.95246
plate03	SA	0.0001	1	Abediterol	signature01	cos_AC	0.912589	multivariate	direction	91.9508	91.857
plate03	SA	0.0001	1	Terbutaline	signature01	cos_AC	0.305546	multivariate	direction	30.7862	29.9792
plate03	SA	0.0001	1	Norepinephrine	signature01	cos_AC	-0.0407933	multivariate	direction	-4.11026	-5.32422
plate03	SA	0.0001	1	Fenoterol	signature01	cos_AC	0.850685	multivariate	direction	85.7135	85.5469
plate03	NC	0	1	NA	signature01	cos_AC	-0.615561	multivariate	direction	-62.0228	-63.912
plate03	AC	10	1	NA	signature01	cos_AC	0.995822	multivariate	direction	100.337	100.341
plate03	SA	1e-05	1	CGP-20712A	signature01	cos_AC	0.222278	multivariate	direction	22.3963	21.4915
plate03	SA	1e-05	1	Tulobuterol	signature01	cos_AC	-0.678574	multivariate	direction	-68.3719	-70.3352
plate03	SA	1e-05	1	Isoetharine	signature01	cos_AC	-0.434376	multivariate	direction	-43.767	-45.4434
plate03	SA	1e-05	1	Olodaterol	signature01	cos_AC	0.858021	multivariate	direction	86.4527	86.2947
plate03	SA	1e-05	1	N-alpha-methylhistamine	signature01	cos_AC	0.103137	multivariate	direction	10.3919	9.34709
plate03	SA	1e-05	1	Vilanterol	signature01	cos_AC	0.765269	multivariate	direction	77.1071	76.8401
plate03	SA	1e-05	1	Dobutamine	signature01	cos_AC	-0.555469	multivariate	direction	-55.9681	-57.7867
plate03	SA	1e-05	1	Tretoquinol	signature01	cos_AC	0.644347	multivariate	direction	64.9233	64.5143
plate03	SA	1e-05	1	Ritodrine	signature01	cos_AC	-0.61429	multivariate	direction	-61.8948	-63.7825
plate03	SA	1e-05	1	Adrenaline	signature01	cos_AC	0.42724	multivariate	direction	43.0479	42.3839
plate03	SA	1e-05	1	Dopexamine	signature01	cos_AC	-0.397182	multivariate	direction	-40.0193	-41.652
plate03	SA	1e-05	1	BRL 37344	signature01	cos_AC	0.430039	multivariate	direction	43.3299	42.6691
plate03	SA	1e-05	1	Metaproterenol	signature01	cos_AC	0.142599	multivariate	direction	14.3681	13.3696
plate03	SA	1e-05	1	Zinterol	signature01	cos_AC	0.626707	multivariate	direction	63.1459	62.7161
plate03	SA	1e-05	1	Procaterol	signature01	cos_AC	-0.163493	multivariate	direction	-16.4732	-17.8313
plate03	SA	1e-05	1	Abediterol	signature01	cos_AC	0.707884	multivariate	direction	71.3251	70.9908
plate03	SA	1e-05	1	Terbutaline	signature01	cos_AC	0.717208	multivariate	direction	72.2646	71.9412
plate03	SA	1e-05	1	Norepinephrine	signature01	cos_AC	0.141002	multivariate	direction	14.2071	13.2067
plate03	SA	1e-05	1	Fenoterol	signature01	cos_AC	0.447496	multivariate	direction	45.0889	44.4486
plate03	NC	0	1	NA	signature01	cos_AC	-0.367242	multivariate	direction	-37.0026	-38.6001
plate03	AC	10	1	NA	signature01	cos_AC	0.997018	multivariate	direction	100.458	100.463
plate03	SA	100	1	Forskolin	signature01	cos_AC	0.958225	multivariate	direction	96.549	96.5088
plate03	SA	100	1	Batefenterol	signature01	cos_AC	0.568402	multivariate	direction	57.2711	56.7729
plate03	SA	100	1	(+/-)-Isoproterenol	signature01	cos_AC	0.928113	multivariate	direction	93.515	93.4393
plate03	SA	100	1	CHEMBL1221541	signature01	cos_AC	0.95598	multivariate	direction	96.3228	96.2799
plate03	SA	100	1	Salbutamol	signature01	cos_AC	0.94118	multivariate	direction	94.8315	94.7713
plate03	NC	0	1	NA	signature01	cos_AC	0.52302	multivariate	direction	52.6986	52.147
plate03	AC	10	1	NA	signature01	cos_AC	0.986335	multivariate	direction	99.3813	99.3741
plate03	SA	10	1	Forskolin	signature01	cos_AC	0.978328	multivariate	direction	98.5745	98.5579
plate03	SA	10	1	Batefenterol	signature01	cos_AC	0.964109	multivariate	direction	97.1419	97.1085
plate03	SA	10	1	(+/-)-Isoproterenol	signature01	cos_AC	0.955382	multivariate	direction	96.2626	96.219
plate03	SA	10	1	CHEMBL1221541	signature01	cos_AC	0.98552	multivariate	direction	99.2992	99.2911
plate03	SA	10	1	Salbutamol	signature01	cos_AC	0.974506	multivariate	direction	98.1894	98.1683
plate03	NC	0	1	NA	signature01	cos_AC	0.594253	multivariate	direction	59.8758	59.408
plate03	AC	10	1	NA	signature01	cos_AC	0.988451	multivariate	direction	99.5945	99.5898
plate03	SA	1	1	Forskolin	signature01	cos_AC	-0.584228	multivariate	direction	-58.8657	-60.7182
plate03	SA	1	1	Batefenterol	signature01	cos_AC	0.969894	multivariate	direction	97.7248	97.6983
plate03	SA	1	1	(+/-)-Isoproterenol	signature01	cos_AC	0.930152	multivariate	direction	93.7205	93.6472
plate03	SA	1	1	CHEMBL1221541	signature01	cos_AC	0.977466	multivariate	direction	98.4877	98.4701
plate03	SA	1	1	Salbutamol	signature01	cos_AC	0.965308	multivariate	direction	97.2627	97.2308
plate03	NC	0	1	NA	signature01	cos_AC	-0.713919	multivariate	direction	-71.9332	-73.938
plate03	AC	10	1	NA	signature01	cos_AC	0.998349	multivariate	direction	100.592	100.599
plate03	SA	0.1	1	Forskolin	signature01	cos_AC	0.111061	multivariate	direction	11.1903	10.1548
plate03	SA	0.1	1	Batefenterol	signature01	cos_AC	0.987013	multivariate	direction	99.4496	99.4432
plate03	SA	0.1	1	(+/-)-Isoproterenol	signature01	cos_AC	0.946661	multivariate	direction	95.3839	95.3301
plate03	SA	0.1	1	CHEMBL1221541	signature01	cos_AC	0.968747	multivariate	direction	97.6092	97.5813
plate03	SA	0.1	1	Salbutamol	signature01	cos_AC	0.485316	multivariate	direction	48.8996	48.3037
plate03	NC	0	1	NA	signature01	cos_AC	0.09223	multivariate	direction	9.29293	8.23525
plate03	AC	10	1	NA	signature01	cos_AC	0.974496	multivariate	direction	98.1884	98.1673
plate03	SA	0.01	1	Forskolin	signature01	cos_AC	-0.305388	multivariate	direction	-30.7704	-32.2952
plate03	SA	0.01	1	Batefenterol	signature01	cos_AC	0.965388	multivariate	direction	97.2707	97.2389
plate03	SA	0.01	1	(+/-)-Isoproterenol	signature01	cos_AC	0.897558	multivariate	direction	90.4363	90.3248
plate03	SA	0.01	1	CHEMBL1221541	signature01	cos_AC	0.962836	multivariate	direction	97.0136	96.9788
plate03	SA	0.01	1	Salbutamol	signature01	cos_AC	0.697963	multivariate	direction	70.3255	69.9795
plate03	NC	0	1	NA	signature01	cos_AC	0.25005	multivariate	direction	25.1946	24.3223
plate03	AC	10	1	NA	signature01	cos_AC	0.996969	multivariate	direction	100.453	100.458
plate03	SA	0.001	1	Forskolin	signature01	cos_AC	-0.525839	multivariate	direction	-52.9826	-54.7664
plate03	SA	0.001	1	Batefenterol	signature01	cos_AC	0.909736	multivariate	direction	91.6633	91.5661
plate03	SA	0.001	1	(+/-)-Isoproterenol	signature01	cos_AC	0.965806	multivariate	direction	97.3129	97.2816
plate03	SA	0.001	1	CHEMBL1221541	signature01	cos_AC	0.951291	multivariate	direction	95.8503	95.802
plate03	SA	0.001	1	Salbutamol	signature01	cos_AC	-0.548229	multivariate	direction	-55.2385	-57.0487
plate03	NC	0	1	NA	signature01	cos_AC	0.2143	multivariate	direction	21.5925	20.6782
plate03	AC	10	1	NA	signature01	cos_AC	0.976299	multivariate	direction	98.3701	98.3511
plate03	SA	0.0001	1	Forskolin	signature01	cos_AC	0.351853	multivariate	direction	35.4521	34.6994
plate03	SA	0.0001	1	Batefenterol	signature01	cos_AC	0.74566	multivariate	direction	75.1314	74.8414
plate03	SA	0.0001	1	(+/-)-Isoproterenol	signature01	cos_AC	0.968571	multivariate	direction	97.5914	97.5634
plate03	SA	0.0001	1	CHEMBL1221541	signature01	cos_AC	0.961649	multivariate	direction	96.8941	96.8578
plate03	SA	0.0001	1	Salbutamol	signature01	cos_AC	-0.501837	multivariate	direction	-50.5642	-52.3198
plate03	NC	0	1	NA	signature01	cos_AC	0.360368	multivariate	direction	36.31	35.5674
plate03	AC	10	1	NA	signature01	cos_AC	0.975837	multivariate	direction	98.3235	98.304
plate03	SA	1e-05	1	Forskolin	signature01	cos_AC	-0.397227	multivariate	direction	-40.0239	-41.6566
plate03	SA	1e-05	1	Batefenterol	signature01	cos_AC	0.648309	multivariate	direction	65.3224	64.9181
plate03	SA	1e-05	1	(+/-)-Isoproterenol	signature01	cos_AC	0.987499	multivariate	direction	99.4986	99.4927
plate03	SA	1e-05	1	CHEMBL1221541	signature01	cos_AC	0.981623	multivariate	direction	98.9065	98.8938
plate03	SA	1e-05	1	Salbutamol	signature01	cos_AC	0.51529	multivariate	direction	51.9197	51.3591
plate03	NC	0	1	NA	signature01	cos_AC	-0.505665	multivariate	direction	-50.9499	-52.71
plate03	AC	10	1	NA	signature01	cos_AC	0.963239	multivariate	direction	97.0542	97.0198
plate03	SA	100	1	CGP-20712A	signature01	vec_norm	4.41848	multivariate	magnitude	24.7255	12.5094
plate03	SA	100	1	Tulobuterol	signature01	vec_norm	7.39724	multivariate	magnitude	41.3945	31.8835
plate03	SA	100	1	Isoetharine	signature01	vec_norm	73.3567	multivariate	magnitude	410.5	460.89
plate03	SA	100	1	Olodaterol	signature01	vec_norm	49.1841	multivariate	magnitude	275.231	303.669
plate03	SA	100	1	N-alpha-methylhistamine	signature01	vec_norm	26.7698	multivariate	magnitude	149.802	157.885
plate03	SA	100	1	Vilanterol	signature01	vec_norm	34.3501	multivariate	magnitude	192.221	207.187
plate03	SA	100	1	Dobutamine	signature01	vec_norm	82.2894	multivariate	magnitude	460.486	518.989
plate03	SA	100	1	Tretoquinol	signature01	vec_norm	80.7998	multivariate	magnitude	452.151	509.301
plate03	SA	100	1	Ritodrine	signature01	vec_norm	18.1136	multivariate	magnitude	101.363	101.584
plate03	SA	100	1	Adrenaline	signature01	vec_norm	51.1193	multivariate	magnitude	286.06	316.256
plate03	SA	100	1	Dopexamine	signature01	vec_norm	10.7356	multivariate	magnitude	60.0757	53.5965
plate03	SA	100	1	BRL 37344	signature01	vec_norm	8.77335	multivariate	magnitude	49.0951	40.8338
plate03	SA	100	1	Metaproterenol	signature01	vec_norm	59.1805	multivariate	magnitude	331.17	368.686
plate03	SA	100	1	Zinterol	signature01	vec_norm	46.1411	multivariate	magnitude	258.203	283.877
plate03	SA	100	1	Procaterol	signature01	vec_norm	18.565	multivariate	magnitude	103.888	104.519
plate03	SA	100	1	Abediterol	signature01	vec_norm	60.7794	multivariate	magnitude	340.118	379.086
plate03	SA	100	1	Terbutaline	signature01	vec_norm	33.2258	multivariate	magnitude	185.929	199.875
plate03	SA	100	1	Norepinephrine	signature01	vec_norm	73.3671	multivariate	magnitude	410.558	460.957
plate03	SA	100	1	Fenoterol	signature01	vec_norm	59.5761	multivariate	magnitude	333.384	371.259
plate03	NC	0	1	NA	signature01	vec_norm	2.18844	multivariate	magnitude	12.2464	-1.995
plate03	AC	10	1	NA	signature01	vec_norm	17.6227	multivariate	magnitude	98.6153	98.3906
plate03	SA	10	1	CGP-20712A	signature01	vec_norm	3.47891	multivariate	magnitude	19.4677	6.39833
plate03	SA	10	1	Tulobuterol	signature01	vec_norm	5.13446	multivariate	magnitude	28.7321	17.1662
plate03	SA	10	1	Isoetharine	signature01	vec_norm	24.8454	multivariate	magnitude	139.033	145.368
plate03	SA	10	1	Olodaterol	signature01	vec_norm	40.0808	multivariate	magnitude	224.29	244.46
plate03	SA	10	1	N-alpha-methylhistamine	signature01	vec_norm	18.1479	multivariate	magnitude	101.555	101.807
plate03	SA	10	1	Vilanterol	signature01	vec_norm	30.9843	multivariate	magnitude	173.386	185.296
plate03	SA	10	1	Dobutamine	signature01	vec_norm	50.3303	multivariate	magnitude	281.645	311.124
plate03	SA	10	1	Tretoquinol	signature01	vec_norm	13.4299	multivariate	magnitude	75.1529	71.1205
plate03	SA	10	1	Ritodrine	signature01	vec_norm	24.7131	multivariate	magnitude	138.293	144.507
plate03	SA	10	1	Adrenaline	signature01	vec_norm	42.5718	multivariate	magnitude	238.229	260.662
plate03	SA	10	1	Dopexamine	signature01	vec_norm	6.9346	multivariate	magnitude	38.8056	28.8745
plate03	SA	10	1	BRL 37344	signature01	vec_norm	12.0674	multivariate	magnitude	67.5286	62.2589
plate03	SA	10	1	Metaproterenol	signature01	vec_norm	46.6022	multivariate	magnitude	260.783	286.876
plate03	SA	10	1	Zinterol	signature01	vec_norm	29.7574	multivariate	magnitude	166.52	177.316
plate03	SA	10	1	Procaterol	signature01	vec_norm	12.185	multivariate	magnitude	68.1865	63.0236
plate03	SA	10	1	Abediterol	signature01	vec_norm	30.0581	multivariate	magnitude	168.203	179.272
plate03	SA	10	1	Terbutaline	signature01	vec_norm	22.0117	multivariate	magnitude	123.176	126.937
plate03	SA	10	1	Norepinephrine	signature01	vec_norm	57.2054	multivariate	magnitude	320.118	355.84
plate03	SA	10	1	Fenoterol	signature01	vec_norm	65.318	multivariate	magnitude	365.516	408.606
plate03	NC	0	1	NA	signature01	vec_norm	2.57698	multivariate	magnitude	14.4206	0.532142
plate03	AC	10	1	NA	signature01	vec_norm	19.342	multivariate	magnitude	108.237	109.573
plate03	SA	1	1	CGP-20712A	signature01	vec_norm	1.87148	multivariate	magnitude	10.4727	-4.05653
plate03	SA	1	1	Tulobuterol	signature01	vec_norm	7.87122	multivariate	magnitude	44.0468	34.9663
plate03	SA	1	1	Isoetharine	signature01	vec_norm	10.1218	multivariate	magnitude	56.6411	49.6045
plate03	SA	1	1	Olodaterol	signature01	vec_norm	25.6464	multivariate	magnitude	143.516	150.578
plate03	SA	1	1	N-alpha-methylhistamine	signature01	vec_norm	5.38858	multivariate	magnitude	30.1541	18.819
plate03	SA	1	1	Vilanterol	signature01	vec_norm	18.5093	multivariate	magnitude	103.577	104.158
plate03	SA	1	1	Dobutamine	signature01	vec_norm	13.7647	multivariate	magnitude	77.0264	73.298
plate03	SA	1	1	Tretoquinol	signature01	vec_norm	32.2007	multivariate	magnitude	180.193	193.207
plate03	SA	1	1	Ritodrine	signature01	vec_norm	7.73932	multivariate	magnitude	43.3088	34.1085
plate03	SA	1	1	Adrenaline	signature01	vec_norm	27.5042	multivariate	magnitude	153.912	162.661
plate03	SA	1	1	Dopexamine	signature01	vec_norm	1.83604	multivariate	magnitude	10.2744	-4.287
plate03	SA	1	1	BRL 37344	signature01	vec_norm	5.9352	multivariate	magnitude	33.213	22.3743
plate03	SA	1	1	Metaproterenol	signature01	vec_norm	20.9211	multivariate	magnitude	117.073	119.844
plate03	SA	1	1	Zinterol	signature01	vec_norm	19.5597	multivariate	magnitude	109.455	110.99
plate03	SA	1	1	Procaterol	signature01	vec_norm	7.26075	multivariate	magnitude	40.6307	30.9958
plate03	SA	1	1	Abediterol	signature01	vec_norm	28.8749	multivariate	magnitude	161.582	171.576
plate03	SA	1	1	Terbutaline	signature01	vec_norm	6.26552	multivariate	magnitude	35.0614	24.5227
plate03	SA	1	1	Norepinephrine	signature01	vec_norm	24.0219	multivariate	magnitude	134.425	140.012
plate03	SA	1	1	Fenoterol	signature01	vec_norm	55.1212	multivariate	magnitude	308.455	342.285
plate03	NC	0	1	NA	signature01	vec_norm	2.29327	multivariate	magnitude	12.833	-1.31313
plate03	AC	10	1	NA	signature01	vec_norm	18.1176	multivariate	magnitude	101.385	101.609
plate03	SA	0.1	1	CGP-20712A	signature01	vec_norm	2.79216	multivariate	magnitude	15.6248	1.9317
plate03	SA	0.1	1	Tulobuterol	signature01	vec_norm	4.55832	multivariate	magnitude	25.5081	13.4189
plate03	SA	0.1	1	Isoetharine	signature01	vec_norm	6.12625	multivariate	magnitude	34.2821	23.6169
plate03	SA	0.1	1	Olodaterol	signature01	vec_norm	32.241	multivariate	magnitude	180.419	193.47
plate03	SA	0.1	1	N-alpha-methylhistamine	signature01	vec_norm	3.85501	multivariate	magnitude	21.5724	8.84453
plate03	SA	0.1	1	Vilanterol	signature01	vec_norm	5.32942	multivariate	magnitude	29.8231	18.4342
plate03	SA	0.1	1	Dobutamine	signature01	vec_norm	15.1748	multivariate	magnitude	84.9172	82.4694
plate03	SA	0.1	1	Tretoquinol	signature01	vec_norm	25.5491	multivariate	magnitude	142.971	149.945
plate03	SA	0.1	1	Ritodrine	signature01	vec_norm	3.92562	multivariate	magnitude	21.9675	9.30381
plate03	SA	0.1	1	Adrenaline	signature01	vec_norm	6.19242	multivariate	magnitude	34.6524	24.0473
plate03	SA	0.1	1	Dopexamine	signature01	vec_norm	2.01856	multivariate	magnitude	11.2957	-3.09991
plate03	SA	0.1	1	BRL 37344	signature01	vec_norm	6.06476	multivariate	magnitude	33.938	23.217
plate03	SA	0.1	1	Metaproterenol	signature01	vec_norm	11.6764	multivariate	magnitude	65.3407	59.7159
plate03	SA	0.1	1	Zinterol	signature01	vec_norm	11.2272	multivariate	magnitude	62.8268	56.794
plate03	SA	0.1	1	Procaterol	signature01	vec_norm	8.24503	multivariate	magnitude	46.1387	37.3976
plate03	SA	0.1	1	Abediterol	signature01	vec_norm	16.3684	multivariate	magnitude	91.5967	90.233
plate03	SA	0.1	1	Terbutaline	signature01	vec_norm	2.87091	multivariate	magnitude	16.0654	2.44385
plate03	SA	0.1	1	Norepinephrine	signature01	vec_norm	32.5349	multivariate	magnitude	182.063	195.381
plate03	SA	0.1	1	Fenoterol	signature01	vec_norm	21.8003	multivariate	magnitude	121.993	125.562
plate03	NC	0	1	NA	signature01	vec_norm	0.874484	multivariate	magnitude	4.89356	-10.5411
plate03	AC	10	1	NA	signature01	vec_norm	20.5175	multivariate	magnitude	114.815	117.219
plate03	SA	0.01	1	CGP-20712A	signature01	vec_norm	1.32318	multivariate	magnitude	7.40442	-7.62273
plate03	SA	0.01	1	Tulobuterol	signature01	vec_norm	1.91185	multivariate	magnitude	10.6986	-3.79394
plate03	SA	0.01	1	Isoetharine	signature01	vec_norm	3.41795	multivariate	magnitude	19.1266	6.00186
plate03	SA	0.01	1	Olodaterol	signature01	vec_norm	13.0521	multivariate	magnitude	73.0389	68.6634
plate03	SA	0.01	1	N-alpha-methylhistamine	signature01	vec_norm	1.41907	multivariate	magnitude	7.94101	-6.99905
plate03	SA	0.01	1	Vilanterol	signature01	vec_norm	7.1452	multivariate	magnitude	39.9841	30.2442
plate03	SA	0.01	1	Dobutamine	signature01	vec_norm	4.39272	multivariate	magnitude	24.5814	12.3419
plate03	SA	0.01	1	Tretoquinol	signature01	vec_norm	23.0424	multivariate	magnitude	128.944	133.641
plate03	SA	0.01	1	Ritodrine	signature01	vec_norm	NA	multivariate	magnitude	NA	NA
plate03	SA	0.01	1	Adrenaline	signature01	vec_norm	6.00836	multivariate	magnitude	33.6224	22.8501
plate03	SA	0.01	1	Dopexamine	signature01	vec_norm	3.28773	multivariate	magnitude	18.3979	5.15491
plate03	SA	0.01	1	BRL 37344	signature01	vec_norm	3.94329	multivariate	magnitude	22.0664	9.41875
plate03	SA	0.01	1	Metaproterenol	signature01	vec_norm	123.234	multivariate	magnitude	689.609	785.296
plate03	SA	0.01	1	Zinterol	signature01	vec_norm	4.64789	multivariate	magnitude	26.0093	14.0015
plate03	SA	0.01	1	Procaterol	signature01	vec_norm	6.49324	multivariate	magnitude	36.3358	26.0038
plate03	SA	0.01	1	Abediterol	signature01	vec_norm	NA	multivariate	magnitude	NA	NA
plate03	SA	0.01	1	Terbutaline	signature01	vec_norm	3.83631	multivariate	magnitude	21.4677	8.72291
plate03	SA	0.01	1	Norepinephrine	signature01	vec_norm	14.0424	multivariate	magnitude	78.5803	75.1041
plate03	SA	0.01	1	Fenoterol	signature01	vec_norm	8.27221	multivariate	magnitude	46.2908	37.5744
plate03	NC	0	1	NA	signature01	vec_norm	1.99305	multivariate	magnitude	11.153	-3.26579
plate03	AC	10	1	NA	signature01	vec_norm	16.6203	multivariate	magnitude	93.0059	91.8709
plate03	SA	0.001	1	CGP-20712A	signature01	vec_norm	9.80216	multivariate	magnitude	54.8523	47.5254
plate03	SA	0.001	1	Tulobuterol	signature01	vec_norm	2.75594	multivariate	magnitude	15.4221	1.69611
plate03	SA	0.001	1	Isoetharine	signature01	vec_norm	5.34583	multivariate	magnitude	29.9149	18.541
plate03	SA	0.001	1	Olodaterol	signature01	vec_norm	8.35161	multivariate	magnitude	46.7351	38.0909
plate03	SA	0.001	1	N-alpha-methylhistamine	signature01	vec_norm	2.81594	multivariate	magnitude	15.7578	2.08631
plate03	SA	0.001	1	Vilanterol	signature01	vec_norm	2.7101	multivariate	magnitude	15.1655	1.39791
plate03	SA	0.001	1	Dobutamine	signature01	vec_norm	4.52435	multivariate	magnitude	25.318	13.198
plate03	SA	0.001	1	Tretoquinol	signature01	vec_norm	15.2263	multivariate	magnitude	85.2053	82.8043
plate03	SA	0.001	1	Ritodrine	signature01	vec_norm	5.37178	multivariate	magnitude	30.0601	18.7097
plate03	SA	0.001	1	Adrenaline	signature01	vec_norm	3.71042	multivariate	magnitude	20.7633	7.9041
plate03	SA	0.001	1	Dopexamine	signature01	vec_norm	3.05418	multivariate	magnitude	17.091	3.63588
plate03	SA	0.001	1	BRL 37344	signature01	vec_norm	1.86061	multivariate	magnitude	10.4118	-4.12723
plate03	SA	0.001	1	Metaproterenol	signature01	vec_norm	3.61152	multivariate	magnitude	20.2098	7.26087
plate03	SA	0.001	1	Zinterol	signature01	vec_norm	5.77862	multivariate	magnitude	32.3368	21.3559
plate03	SA	0.001	1	Procaterol	signature01	vec_norm	5.67192	multivariate	magnitude	31.7397	20.6619
plate03	SA	0.001	1	Abediterol	signature01	vec_norm	15.9211	multivariate	magnitude	89.0934	87.3233
plate03	SA	0.001	1	Terbutaline	signature01	vec_norm	7.03939	multivariate	magnitude	39.392	29.556
plate03	SA	0.001	1	Norepinephrine	signature01	vec_norm	2.15421	multivariate	magnitude	12.0548	-2.21759
plate03	SA	0.001	1	Fenoterol	signature01	vec_norm	6.27124	multivariate	magnitude	35.0935	24.5599
plate03	NC	0	1	NA	signature01	vec_norm	3.00426	multivariate	magnitude	16.8117	3.3112
plate03	AC	10	1	NA	signature01	vec_norm	16.7546	multivariate	magnitude	93.7577	92.7447
plate03	SA	0.0001	1	CGP-20712A	signature01	vec_norm	1.24768	multivariate	magnitude	6.98195	-8.11375
plate03	SA	0.0001	1	Tulobuterol	signature01	vec_norm	4.15971	multivariate	magnitude	23.2775	10.8264
plate03	SA	0.0001	1	Isoetharine	signature01	vec_norm	5.92986	multivariate	magnitude	33.1831	22.3395
plate03	SA	0.0001	1	Olodaterol	signature01	vec_norm	6.57682	multivariate	magnitude	36.8035	26.5474
plate03	SA	0.0001	1	N-alpha-methylhistamine	signature01	vec_norm	1.69118	multivariate	magnitude	9.46375	-5.22919
plate03	SA	0.0001	1	Vilanterol	signature01	vec_norm	3.95079	multivariate	magnitude	22.1084	9.46749
plate03	SA	0.0001	1	Dobutamine	signature01	vec_norm	4.62019	multivariate	magnitude	25.8543	13.8214
plate03	SA	0.0001	1	Tretoquinol	signature01	vec_norm	7.84797	multivariate	magnitude	43.9168	34.8151
plate03	SA	0.0001	1	Ritodrine	signature01	vec_norm	3.13853	multivariate	magnitude	17.563	4.18452
plate03	SA	0.0001	1	Adrenaline	signature01	vec_norm	6.35043	multivariate	magnitude	35.5366	25.075
plate03	SA	0.0001	1	Dopexamine	signature01	vec_norm	NA	multivariate	magnitude	NA	NA
plate03	SA	0.0001	1	BRL 37344	signature01	vec_norm	1.65208	multivariate	magnitude	9.24493	-5.48352
plate03	SA	0.0001	1	Metaproterenol	signature01	vec_norm	1.21145	multivariate	magnitude	6.7792	-8.34941
plate03	SA	0.0001	1	Zinterol	signature01	vec_norm	2.93912	multivariate	magnitude	16.4471	2.88751
plate03	SA	0.0001	1	Procaterol	signature01	vec_norm	1.61184	multivariate	magnitude	9.01978	-5.74521
plate03	SA	0.0001	1	Abediterol	signature01	vec_norm	5.0044	multivariate	magnitude	28.0043	16.3203
plate03	SA	0.0001	1	Terbutaline	signature01	vec_norm	2.10916	multivariate	magnitude	11.8027	-2.51064
plate03	SA	0.0001	1	Norepinephrine	signature01	vec_norm	2.32897	multivariate	magnitude	13.0328	-1.08097
plate03	SA	0.0001	1	Fenoterol	signature01	vec_norm	103.155	multivariate	magnitude	577.25	654.702
plate03	NC	0	1	NA	signature01	vec_norm	3.31255	multivariate	magnitude	18.5368	5.31632
plate03	AC	10	1	NA	signature01	vec_norm	17.1223	multivariate	magnitude	95.8156	95.1365
plate03	SA	1e-05	1	CGP-20712A	signature01	vec_norm	0.849281	multivariate	magnitude	4.75252	-10.705
plate03	SA	1e-05	1	Tulobuterol	signature01	vec_norm	3.31064	multivariate	magnitude	18.5261	5.30393
plate03	SA	1e-05	1	Isoetharine	signature01	vec_norm	1.17766	multivariate	magnitude	6.59013	-8.56916
plate03	SA	1e-05	1	Olodaterol	signature01	vec_norm	6.25766	multivariate	magnitude	35.0175	24.4716
plate03	SA	1e-05	1	N-alpha-methylhistamine	signature01	vec_norm	3.35136	multivariate	magnitude	18.754	5.56876
plate03	SA	1e-05	1	Vilanterol	signature01	vec_norm	4.61546	multivariate	magnitude	25.8278	13.7906
plate03	SA	1e-05	1	Dobutamine	signature01	vec_norm	6.17818	multivariate	magnitude	34.5727	23.9547
plate03	SA	1e-05	1	Tretoquinol	signature01	vec_norm	3.95795	multivariate	magnitude	22.1484	9.51406
plate03	SA	1e-05	1	Ritodrine	signature01	vec_norm	2.44529	multivariate	magnitude	13.6837	-0.324409
plate03	SA	1e-05	1	Adrenaline	signature01	vec_norm	3.20895	multivariate	magnitude	17.9571	4.64253
plate03	SA	1e-05	1	Dopexamine	signature01	vec_norm	2.87617	multivariate	magnitude	16.0949	2.47809
plate03	SA	1e-05	1	BRL 37344	signature01	vec_norm	3.36111	multivariate	magnitude	18.8086	5.6322
plate03	SA	1e-05	1	Metaproterenol	signature01	vec_norm	4.40742	multivariate	magnitude	24.6636	12.4375
plate03	SA	1e-05	1	Zinterol	signature01	vec_norm	3.26925	multivariate	magnitude	18.2945	5.03473
plate03	SA	1e-05	1	Procaterol	signature01	vec_norm	2.60284	multivariate	magnitude	14.5653	0.700291
plate03	SA	1e-05	1	Abediterol	signature01	vec_norm	5.85647	multivariate	magnitude	32.7724	21.8622
plate03	SA	1e-05	1	Terbutaline	signature01	vec_norm	1.49274	multivariate	magnitude	8.35326	-6.51989
plate03	SA	1e-05	1	Norepinephrine	signature01	vec_norm	1.2216	multivariate	magnitude	6.83599	-8.2834
plate03	SA	1e-05	1	Fenoterol	signature01	vec_norm	2.09299	multivariate	magnitude	11.7123	-2.61578
plate03	NC	0	1	NA	signature01	vec_norm	4.33578	multivariate	magnitude	24.2628	11.9715
plate03	AC	10	1	NA	signature01	vec_norm	20.8652	multivariate	magnitude	116.761	119.481
plate03	SA	100	1	Forskolin	signature01	vec_norm	66.775	multivariate	magnitude	373.669	418.082
plate03	SA	100	1	Batefenterol	signature01	vec_norm	67.0418	multivariate	magnitude	375.162	419.817
plate03	SA	100	1	(+/-)-Isoproterenol	signature01	vec_norm	53.819	multivariate	magnitude	301.168	333.815
plate03	SA	100	1	CHEMBL1221541	signature01	vec_norm	70.012	multivariate	magnitude	391.783	439.136
plate03	SA	100	1	Salbutamol	signature01	vec_norm	21.9666	multivariate	magnitude	122.924	126.644
plate03	NC	0	1	NA	signature01	vec_norm	6.81426	multivariate	magnitude	38.1322	28.0918
plate03	AC	10	1	NA	signature01	vec_norm	11.1442	multivariate	magnitude	62.3625	56.2544
plate03	SA	10	1	Forskolin	signature01	vec_norm	13.8825	multivariate	magnitude	77.6857	74.0643
plate03	SA	10	1	Batefenterol	signature01	vec_norm	38.7604	multivariate	magnitude	216.901	235.873
plate03	SA	10	1	(+/-)-Isoproterenol	signature01	vec_norm	65.2617	multivariate	magnitude	365.2	408.239
plate03	SA	10	1	CHEMBL1221541	signature01	vec_norm	53.8043	multivariate	magnitude	301.085	333.719
plate03	SA	10	1	Salbutamol	signature01	vec_norm	19.7267	multivariate	magnitude	110.39	112.076
plate03	NC	0	1	NA	signature01	vec_norm	3.74075	multivariate	magnitude	20.933	8.10142
plate03	AC	10	1	NA	signature01	vec_norm	18.431	multivariate	magnitude	103.139	103.648
plate03	SA	1	1	Forskolin	signature01	vec_norm	4.45544	multivariate	magnitude	24.9324	12.7498
plate03	SA	1	1	Batefenterol	signature01	vec_norm	27.1307	multivariate	magnitude	151.822	160.232
plate03	SA	1	1	(+/-)-Isoproterenol	signature01	vec_norm	68.3585	multivariate	magnitude	382.53	428.381
plate03	SA	1	1	CHEMBL1221541	signature01	vec_norm	74.0447	multivariate	magnitude	414.349	465.365
plate03	SA	1	1	Salbutamol	signature01	vec_norm	9.28375	multivariate	magnitude	51.9513	44.1536
plate03	NC	0	1	NA	signature01	vec_norm	2.41335	multivariate	magnitude	13.505	-0.532142
plate03	AC	10	1	NA	signature01	vec_norm	16.4095	multivariate	magnitude	91.8267	90.5003
plate03	SA	0.1	1	Forskolin	signature01	vec_norm	2.42465	multivariate	magnitude	13.5682	-0.458631
plate03	SA	0.1	1	Batefenterol	signature01	vec_norm	30.7032	multivariate	magnitude	171.813	183.468
plate03	SA	0.1	1	(+/-)-Isoproterenol	signature01	vec_norm	31.652	multivariate	magnitude	177.122	189.639
plate03	SA	0.1	1	CHEMBL1221541	signature01	vec_norm	31.4005	multivariate	magnitude	175.715	188.003
plate03	SA	0.1	1	Salbutamol	signature01	vec_norm	4.42797	multivariate	magnitude	24.7786	12.5711
plate03	NC	0	1	NA	signature01	vec_norm	1.61435	multivariate	magnitude	9.03382	-5.7289
plate03	AC	10	1	NA	signature01	vec_norm	9.60335	multivariate	magnitude	53.7397	46.2323
plate03	SA	0.01	1	Forskolin	signature01	vec_norm	2.93207	multivariate	magnitude	16.4077	2.84168
plate03	SA	0.01	1	Batefenterol	signature01	vec_norm	11.7807	multivariate	magnitude	65.9241	60.394
plate03	SA	0.01	1	(+/-)-Isoproterenol	signature01	vec_norm	59.3908	multivariate	magnitude	332.347	370.054
plate03	SA	0.01	1	CHEMBL1221541	signature01	vec_norm	39.3466	multivariate	magnitude	220.181	239.685
plate03	SA	0.01	1	Salbutamol	signature01	vec_norm	4.33906	multivariate	magnitude	24.2811	11.9929
plate03	NC	0	1	NA	signature01	vec_norm	2.36919	multivariate	magnitude	13.2578	-0.819379
plate03	AC	10	1	NA	signature01	vec_norm	19.954	multivariate	magnitude	111.661	113.554
plate03	SA	0.001	1	Forskolin	signature01	vec_norm	3.24697	multivariate	magnitude	18.1698	4.88978
plate03	SA	0.001	1	Batefenterol	signature01	vec_norm	8.29919	multivariate	magnitude	46.4418	37.7499
plate03	SA	0.001	1	(+/-)-Isoproterenol	signature01	vec_norm	35.0484	multivariate	magnitude	196.129	211.729
plate03	SA	0.001	1	CHEMBL1221541	signature01	vec_norm	34.3361	multivariate	magnitude	192.143	207.097
plate03	SA	0.001	1	Salbutamol	signature01	vec_norm	2.81401	multivariate	magnitude	15.747	2.07376
plate03	NC	0	1	NA	signature01	vec_norm	4.82993	multivariate	magnitude	27.028	15.1855
plate03	AC	10	1	NA	signature01	vec_norm	18.8758	multivariate	magnitude	105.628	106.541
plate03	SA	0.0001	1	Forskolin	signature01	vec_norm	1.97934	multivariate	magnitude	11.0763	-3.35497
plate03	SA	0.0001	1	Batefenterol	signature01	vec_norm	5.72827	multivariate	magnitude	32.055	21.0284
plate03	SA	0.0001	1	(+/-)-Isoproterenol	signature01	vec_norm	30.2783	multivariate	magnitude	169.436	180.704
plate03	SA	0.0001	1	CHEMBL1221541	signature01	vec_norm	28.627	multivariate	magnitude	160.195	169.964
plate03	SA	0.0001	1	Salbutamol	signature01	vec_norm	1.29405	multivariate	magnitude	7.24142	-7.81218
plate03	NC	0	1	NA	signature01	vec_norm	6.30554	multivariate	magnitude	35.2854	24.783
plate03	AC	10	1	NA	signature01	vec_norm	18.4955	multivariate	magnitude	103.499	104.067
plate03	SA	1e-05	1	Forskolin	signature01	vec_norm	2.89659	multivariate	magnitude	16.2092	2.61092
plate03	SA	1e-05	1	Batefenterol	signature01	vec_norm	3.81016	multivariate	magnitude	21.3214	8.55282
plate03	SA	1e-05	1	(+/-)-Isoproterenol	signature01	vec_norm	15.6782	multivariate	magnitude	87.7343	85.7437
plate03	SA	1e-05	1	CHEMBL1221541	signature01	vec_norm	27.6314	multivariate	magnitude	154.624	163.488
plate03	SA	1e-05	1	Salbutamol	signature01	vec_norm	3.42641	multivariate	magnitude	19.174	6.0569
plate03	NC	0	1	NA	signature01	vec_norm	1.44427	multivariate	magnitude	8.08205	-6.83512
plate03	AC	10	1	NA	signature01	vec_norm	15.7802	multivariate	magnitude	88.3052	86.4073
plate03	SA	100	1	CGP-20712A	signature01	scalar_projection_AC	-0.590821	multivariate	directionMagnitude	-3.31923	-3.35021
plate03	SA	100	1	Tulobuterol	signature01	scalar_projection_AC	2.86113	multivariate	directionMagnitude	16.0738	16.0487
plate03	SA	100	1	Isoetharine	signature01	scalar_projection_AC	71.2036	multivariate	directionMagnitude	400.022	400.112
plate03	SA	100	1	Olodaterol	signature01	scalar_projection_AC	47.2251	multivariate	directionMagnitude	265.311	265.36
plate03	SA	100	1	N-alpha-methylhistamine	signature01	scalar_projection_AC	26.5929	multivariate	directionMagnitude	149.399	149.414
plate03	SA	100	1	Vilanterol	signature01	scalar_projection_AC	31.2182	multivariate	directionMagnitude	175.384	175.407
plate03	SA	100	1	Dobutamine	signature01	scalar_projection_AC	78.0767	multivariate	directionMagnitude	438.635	438.736
plate03	SA	100	1	Tretoquinol	signature01	scalar_projection_AC	76.8308	multivariate	directionMagnitude	431.635	431.735
plate03	SA	100	1	Ritodrine	signature01	scalar_projection_AC	17.3134	multivariate	directionMagnitude	97.267	97.2662
plate03	SA	100	1	Adrenaline	signature01	scalar_projection_AC	46.6529	multivariate	directionMagnitude	262.096	262.145
plate03	SA	100	1	Dopexamine	signature01	scalar_projection_AC	8.44745	multivariate	directionMagnitude	47.4578	47.442
plate03	SA	100	1	BRL 37344	signature01	scalar_projection_AC	7.98894	multivariate	directionMagnitude	44.8819	44.8654
plate03	SA	100	1	Metaproterenol	signature01	scalar_projection_AC	56.3549	multivariate	directionMagnitude	316.602	316.667
plate03	SA	100	1	Zinterol	signature01	scalar_projection_AC	45.8257	multivariate	directionMagnitude	257.449	257.496
plate03	SA	100	1	Procaterol	signature01	scalar_projection_AC	18.278	multivariate	directionMagnitude	102.686	102.687
plate03	SA	100	1	Abediterol	signature01	scalar_projection_AC	59.4129	multivariate	directionMagnitude	333.782	333.852
plate03	SA	100	1	Terbutaline	signature01	scalar_projection_AC	32.5876	multivariate	directionMagnitude	183.077	183.102
plate03	SA	100	1	Norepinephrine	signature01	scalar_projection_AC	67.0831	multivariate	directionMagnitude	376.873	376.956
plate03	SA	100	1	Fenoterol	signature01	scalar_projection_AC	54.2621	multivariate	directionMagnitude	304.844	304.906
plate03	NC	0	1	NA	signature01	scalar_projection_AC	0.549156	multivariate	directionMagnitude	3.08516	3.0561
plate03	AC	10	1	NA	signature01	scalar_projection_AC	17.5641	multivariate	directionMagnitude	98.6754	98.675
plate03	SA	10	1	CGP-20712A	signature01	scalar_projection_AC	-1.15443	multivariate	directionMagnitude	-6.48559	-6.51752
plate03	SA	10	1	Tulobuterol	signature01	scalar_projection_AC	2.08599	multivariate	directionMagnitude	11.7191	11.6926
plate03	SA	10	1	Isoetharine	signature01	scalar_projection_AC	23.4151	multivariate	directionMagnitude	131.546	131.556
plate03	SA	10	1	Olodaterol	signature01	scalar_projection_AC	38.9028	multivariate	directionMagnitude	218.556	218.591
plate03	SA	10	1	N-alpha-methylhistamine	signature01	scalar_projection_AC	18.0246	multivariate	directionMagnitude	101.262	101.263
plate03	SA	10	1	Vilanterol	signature01	scalar_projection_AC	29.7615	multivariate	directionMagnitude	167.2	167.22
plate03	SA	10	1	Dobutamine	signature01	scalar_projection_AC	47.4692	multivariate	directionMagnitude	266.682	266.732
plate03	SA	10	1	Tretoquinol	signature01	scalar_projection_AC	12.9555	multivariate	directionMagnitude	72.7842	72.776
plate03	SA	10	1	Ritodrine	signature01	scalar_projection_AC	23.9333	multivariate	directionMagnitude	134.457	134.468
plate03	SA	10	1	Adrenaline	signature01	scalar_projection_AC	41.7125	multivariate	directionMagnitude	234.341	234.381
plate03	SA	10	1	Dopexamine	signature01	scalar_projection_AC	-3.26609	multivariate	directionMagnitude	-18.3489	-18.3844
plate03	SA	10	1	BRL 37344	signature01	scalar_projection_AC	11.4286	multivariate	directionMagnitude	64.2057	64.1949
plate03	SA	10	1	Metaproterenol	signature01	scalar_projection_AC	45.368	multivariate	directionMagnitude	254.877	254.924
plate03	SA	10	1	Zinterol	signature01	scalar_projection_AC	29.5245	multivariate	directionMagnitude	165.869	165.888
plate03	SA	10	1	Procaterol	signature01	scalar_projection_AC	11.6764	multivariate	directionMagnitude	65.5982	65.5879
plate03	SA	10	1	Abediterol	signature01	scalar_projection_AC	28.9369	multivariate	directionMagnitude	162.568	162.586
plate03	SA	10	1	Terbutaline	signature01	scalar_projection_AC	21.3319	multivariate	directionMagnitude	119.843	119.849
plate03	SA	10	1	Norepinephrine	signature01	scalar_projection_AC	53.4311	multivariate	directionMagnitude	300.176	300.236
plate03	SA	10	1	Fenoterol	signature01	scalar_projection_AC	62.6216	multivariate	directionMagnitude	351.808	351.884
plate03	NC	0	1	NA	signature01	scalar_projection_AC	1.15057	multivariate	directionMagnitude	6.46389	6.43585
plate03	AC	10	1	NA	signature01	scalar_projection_AC	19.2993	multivariate	directionMagnitude	108.423	108.426
plate03	SA	1	1	CGP-20712A	signature01	scalar_projection_AC	0.698502	multivariate	directionMagnitude	3.92418	3.89538
plate03	SA	1	1	Tulobuterol	signature01	scalar_projection_AC	-3.53943	multivariate	directionMagnitude	-19.8845	-19.9205
plate03	SA	1	1	Isoetharine	signature01	scalar_projection_AC	9.45006	multivariate	directionMagnitude	53.0904	53.0764
plate03	SA	1	1	Olodaterol	signature01	scalar_projection_AC	24.2776	multivariate	directionMagnitude	136.392	136.402
plate03	SA	1	1	N-alpha-methylhistamine	signature01	scalar_projection_AC	3.88011	multivariate	directionMagnitude	21.7984	21.775
plate03	SA	1	1	Vilanterol	signature01	scalar_projection_AC	16.874	multivariate	directionMagnitude	94.7982	94.7967
plate03	SA	1	1	Dobutamine	signature01	scalar_projection_AC	12.9016	multivariate	directionMagnitude	72.4814	72.4731
plate03	SA	1	1	Tretoquinol	signature01	scalar_projection_AC	29.1473	multivariate	directionMagnitude	163.75	163.769
plate03	SA	1	1	Ritodrine	signature01	scalar_projection_AC	6.4318	multivariate	directionMagnitude	36.1339	36.1147
plate03	SA	1	1	Adrenaline	signature01	scalar_projection_AC	26.9138	multivariate	directionMagnitude	151.202	151.217
plate03	SA	1	1	Dopexamine	signature01	scalar_projection_AC	0.270495	multivariate	directionMagnitude	1.51964	1.49012
plate03	SA	1	1	BRL 37344	signature01	scalar_projection_AC	5.16729	multivariate	directionMagnitude	29.0299	29.0086
plate03	SA	1	1	Metaproterenol	signature01	scalar_projection_AC	20.3329	multivariate	directionMagnitude	114.231	114.235
plate03	SA	1	1	Zinterol	signature01	scalar_projection_AC	18.93	multivariate	directionMagnitude	106.349	106.35
plate03	SA	1	1	Procaterol	signature01	scalar_projection_AC	6.65308	multivariate	directionMagnitude	37.377	37.3582
plate03	SA	1	1	Abediterol	signature01	scalar_projection_AC	28.6436	multivariate	directionMagnitude	160.92	160.938
plate03	SA	1	1	Terbutaline	signature01	scalar_projection_AC	3.54809	multivariate	directionMagnitude	19.9332	19.9091
plate03	SA	1	1	Norepinephrine	signature01	scalar_projection_AC	22.4826	multivariate	directionMagnitude	126.307	126.315
plate03	SA	1	1	Fenoterol	signature01	scalar_projection_AC	53.7282	multivariate	directionMagnitude	301.845	301.906
plate03	NC	0	1	NA	signature01	scalar_projection_AC	-0.240575	multivariate	directionMagnitude	-1.35155	-1.38194
plate03	AC	10	1	NA	signature01	scalar_projection_AC	18.0357	multivariate	directionMagnitude	101.325	101.325
plate03	SA	0.1	1	CGP-20712A	signature01	scalar_projection_AC	-1.58057	multivariate	directionMagnitude	-8.87965	-8.9123
plate03	SA	0.1	1	Tulobuterol	signature01	scalar_projection_AC	-1.58205	multivariate	directionMagnitude	-8.88796	-8.92061
plate03	SA	0.1	1	Isoetharine	signature01	scalar_projection_AC	4.7426	multivariate	directionMagnitude	26.644	26.622
plate03	SA	0.1	1	Olodaterol	signature01	scalar_projection_AC	31.3122	multivariate	directionMagnitude	175.912	175.935
plate03	SA	0.1	1	N-alpha-methylhistamine	signature01	scalar_projection_AC	2.25271	multivariate	directionMagnitude	12.6558	12.6296
plate03	SA	0.1	1	Vilanterol	signature01	scalar_projection_AC	3.80028	multivariate	directionMagnitude	21.35	21.3264
plate03	SA	0.1	1	Dobutamine	signature01	scalar_projection_AC	14.6467	multivariate	directionMagnitude	82.285	82.2797
plate03	SA	0.1	1	Tretoquinol	signature01	scalar_projection_AC	25.0871	multivariate	directionMagnitude	140.94	140.952
plate03	SA	0.1	1	Ritodrine	signature01	scalar_projection_AC	0.764324	multivariate	directionMagnitude	4.29397	4.26528
plate03	SA	0.1	1	Adrenaline	signature01	scalar_projection_AC	4.86393	multivariate	directionMagnitude	27.3256	27.3038
plate03	SA	0.1	1	Dopexamine	signature01	scalar_projection_AC	1.28811	multivariate	directionMagnitude	7.23661	7.20879
plate03	SA	0.1	1	BRL 37344	signature01	scalar_projection_AC	4.64403	multivariate	directionMagnitude	26.0902	26.068
plate03	SA	0.1	1	Metaproterenol	signature01	scalar_projection_AC	9.74072	multivariate	directionMagnitude	54.7234	54.7098
plate03	SA	0.1	1	Zinterol	signature01	scalar_projection_AC	9.94572	multivariate	directionMagnitude	55.8751	55.8619
plate03	SA	0.1	1	Procaterol	signature01	scalar_projection_AC	8.1288	multivariate	directionMagnitude	45.6676	45.6513
plate03	SA	0.1	1	Abediterol	signature01	scalar_projection_AC	15.5157	multivariate	directionMagnitude	87.1672	87.1633
plate03	SA	0.1	1	Terbutaline	signature01	scalar_projection_AC	-0.0251087	multivariate	directionMagnitude	-0.141061	-0.171085
plate03	SA	0.1	1	Norepinephrine	signature01	scalar_projection_AC	31.6342	multivariate	directionMagnitude	177.721	177.744
plate03	SA	0.1	1	Fenoterol	signature01	scalar_projection_AC	21.3002	multivariate	directionMagnitude	119.664	119.67
plate03	NC	0	1	NA	signature01	scalar_projection_AC	-0.596509	multivariate	directionMagnitude	-3.35119	-3.38217
plate03	AC	10	1	NA	signature01	scalar_projection_AC	20.1629	multivariate	directionMagnitude	113.275	113.279
plate03	SA	0.01	1	CGP-20712A	signature01	scalar_projection_AC	0.391995	multivariate	directionMagnitude	2.20223	2.17291
plate03	SA	0.01	1	Tulobuterol	signature01	scalar_projection_AC	0.919748	multivariate	directionMagnitude	5.16714	5.13871
plate03	SA	0.01	1	Isoetharine	signature01	scalar_projection_AC	1.7659	multivariate	directionMagnitude	9.92085	9.89385
plate03	SA	0.01	1	Olodaterol	signature01	scalar_projection_AC	7.45951	multivariate	directionMagnitude	41.9075	41.8901
plate03	SA	0.01	1	N-alpha-methylhistamine	signature01	scalar_projection_AC	0.992108	multivariate	directionMagnitude	5.57367	5.54536
plate03	SA	0.01	1	Vilanterol	signature01	scalar_projection_AC	6.13426	multivariate	directionMagnitude	34.4623	34.4426
plate03	SA	0.01	1	Dobutamine	signature01	scalar_projection_AC	2.13022	multivariate	directionMagnitude	11.9676	11.9412
plate03	SA	0.01	1	Tretoquinol	signature01	scalar_projection_AC	22.1375	multivariate	directionMagnitude	124.369	124.376
plate03	SA	0.01	1	Ritodrine	signature01	scalar_projection_AC	NA	multivariate	directionMagnitude	NA	NA
plate03	SA	0.01	1	Adrenaline	signature01	scalar_projection_AC	4.70367	multivariate	directionMagnitude	26.4252	26.4032
plate03	SA	0.01	1	Dopexamine	signature01	scalar_projection_AC	-1.00539	multivariate	directionMagnitude	-5.6483	-5.67998
plate03	SA	0.01	1	BRL 37344	signature01	scalar_projection_AC	-1.57766	multivariate	directionMagnitude	-8.86333	-8.89597
plate03	SA	0.01	1	Metaproterenol	signature01	scalar_projection_AC	-6.66604	multivariate	directionMagnitude	-37.4498	-37.491
plate03	SA	0.01	1	Zinterol	signature01	scalar_projection_AC	2.3673	multivariate	directionMagnitude	13.2995	13.2735
plate03	SA	0.01	1	Procaterol	signature01	scalar_projection_AC	6.32354	multivariate	directionMagnitude	35.5257	35.5064
plate03	SA	0.01	1	Abediterol	signature01	scalar_projection_AC	NA	multivariate	directionMagnitude	NA	NA
plate03	SA	0.01	1	Terbutaline	signature01	scalar_projection_AC	-1.49266	multivariate	directionMagnitude	-8.38576	-8.41826
plate03	SA	0.01	1	Norepinephrine	signature01	scalar_projection_AC	13.5856	multivariate	directionMagnitude	76.3242	76.3171
plate03	SA	0.01	1	Fenoterol	signature01	scalar_projection_AC	5.43308	multivariate	directionMagnitude	30.5231	30.5022
plate03	NC	0	1	NA	signature01	scalar_projection_AC	-0.138222	multivariate	directionMagnitude	-0.776529	-0.806743
plate03	AC	10	1	NA	signature01	scalar_projection_AC	16.5261	multivariate	directionMagnitude	92.8437	92.8415
plate03	SA	0.001	1	CGP-20712A	signature01	scalar_projection_AC	-6.93354	multivariate	directionMagnitude	-38.9527	-38.9943
plate03	SA	0.001	1	Tulobuterol	signature01	scalar_projection_AC	-0.438456	multivariate	directionMagnitude	-2.46325	-2.49397
plate03	SA	0.001	1	Isoetharine	signature01	scalar_projection_AC	-1.48873	multivariate	directionMagnitude	-8.3637	-8.39619
plate03	SA	0.001	1	Olodaterol	signature01	scalar_projection_AC	6.10933	multivariate	directionMagnitude	34.3222	34.3026
plate03	SA	0.001	1	N-alpha-methylhistamine	signature01	scalar_projection_AC	-1.66051	multivariate	directionMagnitude	-9.32875	-9.36153
plate03	SA	0.001	1	Vilanterol	signature01	scalar_projection_AC	1.53757	multivariate	directionMagnitude	8.63809	8.6107
plate03	SA	0.001	1	Dobutamine	signature01	scalar_projection_AC	1.95708	multivariate	directionMagnitude	10.9949	10.9682
plate03	SA	0.001	1	Tretoquinol	signature01	scalar_projection_AC	14.9399	multivariate	directionMagnitude	83.9323	83.9274
plate03	SA	0.001	1	Ritodrine	signature01	scalar_projection_AC	-3.00621	multivariate	directionMagnitude	-16.8889	-16.9239
plate03	SA	0.001	1	Adrenaline	signature01	scalar_projection_AC	0.364117	multivariate	directionMagnitude	2.04561	2.01624
plate03	SA	0.001	1	Dopexamine	signature01	scalar_projection_AC	-0.351374	multivariate	directionMagnitude	-1.97402	-2.0046
plate03	SA	0.001	1	BRL 37344	signature01	scalar_projection_AC	1.28412	multivariate	directionMagnitude	7.21417	7.18635
plate03	SA	0.001	1	Metaproterenol	signature01	scalar_projection_AC	0.926529	multivariate	directionMagnitude	5.20524	5.17682
plate03	SA	0.001	1	Zinterol	signature01	scalar_projection_AC	5.71503	multivariate	directionMagnitude	32.107	32.0867
plate03	SA	0.001	1	Procaterol	signature01	scalar_projection_AC	5.0718	multivariate	directionMagnitude	28.4934	28.4719
plate03	SA	0.001	1	Abediterol	signature01	scalar_projection_AC	13.9216	multivariate	directionMagnitude	78.2118	78.2053
plate03	SA	0.001	1	Terbutaline	signature01	scalar_projection_AC	-2.15021	multivariate	directionMagnitude	-12.0799	-12.1135
plate03	SA	0.001	1	Norepinephrine	signature01	scalar_projection_AC	1.63002	multivariate	directionMagnitude	9.15748	9.13024
plate03	SA	0.001	1	Fenoterol	signature01	scalar_projection_AC	3.52091	multivariate	directionMagnitude	19.7805	19.7564
plate03	NC	0	1	NA	signature01	scalar_projection_AC	-1.66766	multivariate	directionMagnitude	-9.36889	-9.40168
plate03	AC	10	1	NA	signature01	scalar_projection_AC	16.5974	multivariate	directionMagnitude	93.2441	93.2421
plate03	SA	0.0001	1	CGP-20712A	signature01	scalar_projection_AC	0.510577	multivariate	directionMagnitude	2.86842	2.8393
plate03	SA	0.0001	1	Tulobuterol	signature01	scalar_projection_AC	-1.32675	multivariate	directionMagnitude	-7.4537	-7.48592
plate03	SA	0.0001	1	Isoetharine	signature01	scalar_projection_AC	-2.50461	multivariate	directionMagnitude	-14.0709	-14.1051
plate03	SA	0.0001	1	Olodaterol	signature01	scalar_projection_AC	4.07021	multivariate	directionMagnitude	22.8664	22.8433
plate03	SA	0.0001	1	N-alpha-methylhistamine	signature01	scalar_projection_AC	-1.04547	multivariate	directionMagnitude	-5.87346	-5.9052
plate03	SA	0.0001	1	Vilanterol	signature01	scalar_projection_AC	2.96359	multivariate	directionMagnitude	16.6494	16.6244
plate03	SA	0.0001	1	Dobutamine	signature01	scalar_projection_AC	-1.60035	multivariate	directionMagnitude	-8.99075	-9.02343
plate03	SA	0.0001	1	Tretoquinol	signature01	scalar_projection_AC	7.29039	multivariate	directionMagnitude	40.9574	40.9397
plate03	SA	0.0001	1	Ritodrine	signature01	scalar_projection_AC	-0.876046	multivariate	directionMagnitude	-4.92163	-4.95309
plate03	SA	0.0001	1	Adrenaline	signature01	scalar_projection_AC	2.10325	multivariate	directionMagnitude	11.816	11.7896
plate03	SA	0.0001	1	Dopexamine	signature01	scalar_projection_AC	NA	multivariate	directionMagnitude	NA	NA
plate03	SA	0.0001	1	BRL 37344	signature01	scalar_projection_AC	1.04993	multivariate	directionMagnitude	5.89849	5.87028
plate03	SA	0.0001	1	Metaproterenol	signature01	scalar_projection_AC	0.608686	multivariate	directionMagnitude	3.4196	3.39064
plate03	SA	0.0001	1	Zinterol	signature01	scalar_projection_AC	1.75049	multivariate	directionMagnitude	9.83428	9.80725
plate03	SA	0.0001	1	Procaterol	signature01	scalar_projection_AC	0.112563	multivariate	directionMagnitude	0.63238	0.602588
plate03	SA	0.0001	1	Abediterol	signature01	scalar_projection_AC	4.56696	multivariate	directionMagnitude	25.6572	25.6349
plate03	SA	0.0001	1	Terbutaline	signature01	scalar_projection_AC	0.644444	multivariate	directionMagnitude	3.62049	3.59159
plate03	SA	0.0001	1	Norepinephrine	signature01	scalar_projection_AC	-0.0950063	multivariate	directionMagnitude	-0.533746	-0.563887
plate03	SA	0.0001	1	Fenoterol	signature01	scalar_projection_AC	87.7526	multivariate	directionMagnitude	492.994	493.112
plate03	NC	0	1	NA	signature01	scalar_projection_AC	-2.03907	multivariate	directionMagnitude	-11.4555	-11.4889
plate03	AC	10	1	NA	signature01	scalar_projection_AC	17.0508	multivariate	directionMagnitude	95.7915	95.7902
plate03	SA	1e-05	1	CGP-20712A	signature01	scalar_projection_AC	0.188777	multivariate	directionMagnitude	1.06055	1.03088
plate03	SA	1e-05	1	Tulobuterol	signature01	scalar_projection_AC	-2.24652	multivariate	directionMagnitude	-12.6209	-12.6547
plate03	SA	1e-05	1	Isoetharine	signature01	scalar_projection_AC	-0.511549	multivariate	directionMagnitude	-2.87388	-2.90473
plate03	SA	1e-05	1	Olodaterol	signature01	scalar_projection_AC	5.3692	multivariate	directionMagnitude	30.1642	30.1433
plate03	SA	1e-05	1	N-alpha-methylhistamine	signature01	scalar_projection_AC	0.345651	multivariate	directionMagnitude	1.94187	1.91247
plate03	SA	1e-05	1	Vilanterol	signature01	scalar_projection_AC	3.53207	multivariate	directionMagnitude	19.8432	19.8191
plate03	SA	1e-05	1	Dobutamine	signature01	scalar_projection_AC	-3.43179	multivariate	directionMagnitude	-19.2798	-19.3156
plate03	SA	1e-05	1	Tretoquinol	signature01	scalar_projection_AC	2.55029	multivariate	directionMagnitude	14.3276	14.3019
plate03	SA	1e-05	1	Ritodrine	signature01	scalar_projection_AC	-1.50212	multivariate	directionMagnitude	-8.4389	-8.47141
plate03	SA	1e-05	1	Adrenaline	signature01	scalar_projection_AC	1.37099	multivariate	directionMagnitude	7.70225	7.67457
plate03	SA	1e-05	1	Dopexamine	signature01	scalar_projection_AC	-1.14236	multivariate	directionMagnitude	-6.4178	-6.4497
plate03	SA	1e-05	1	BRL 37344	signature01	scalar_projection_AC	1.44541	multivariate	directionMagnitude	8.12031	8.09277
plate03	SA	1e-05	1	Metaproterenol	signature01	scalar_projection_AC	0.628495	multivariate	directionMagnitude	3.53089	3.50197
plate03	SA	1e-05	1	Zinterol	signature01	scalar_projection_AC	2.04886	multivariate	directionMagnitude	11.5105	11.484
plate03	SA	1e-05	1	Procaterol	signature01	scalar_projection_AC	-0.425544	multivariate	directionMagnitude	-2.39071	-2.42141
plate03	SA	1e-05	1	Abediterol	signature01	scalar_projection_AC	4.1457	multivariate	directionMagnitude	23.2906	23.2676
plate03	SA	1e-05	1	Terbutaline	signature01	scalar_projection_AC	1.0706	multivariate	directionMagnitude	6.01465	5.98647
plate03	SA	1e-05	1	Norepinephrine	signature01	scalar_projection_AC	0.172248	multivariate	directionMagnitude	0.967689	0.937998
plate03	SA	1e-05	1	Fenoterol	signature01	scalar_projection_AC	0.936606	multivariate	directionMagnitude	5.26185	5.23345
plate03	NC	0	1	NA	signature01	scalar_projection_AC	-1.59228	multivariate	directionMagnitude	-8.94544	-8.9781
plate03	AC	10	1	NA	signature01	scalar_projection_AC	20.803	multivariate	directionMagnitude	116.871	116.877
plate03	SA	100	1	Forskolin	signature01	scalar_projection_AC	63.9855	multivariate	directionMagnitude	359.47	359.548
plate03	SA	100	1	Batefenterol	signature01	scalar_projection_AC	38.1067	multivariate	directionMagnitude	214.083	214.118
plate03	SA	100	1	(+/-)-Isoproterenol	signature01	scalar_projection_AC	49.9501	multivariate	directionMagnitude	280.62	280.674
plate03	SA	100	1	CHEMBL1221541	signature01	scalar_projection_AC	66.9301	multivariate	directionMagnitude	376.013	376.096
plate03	SA	100	1	Salbutamol	signature01	scalar_projection_AC	20.6745	multivariate	directionMagnitude	116.15	116.155
plate03	NC	0	1	NA	signature01	scalar_projection_AC	3.564	multivariate	directionMagnitude	20.0225	19.9986
plate03	AC	10	1	NA	signature01	scalar_projection_AC	10.992	multivariate	directionMagnitude	61.7529	61.7414
plate03	SA	10	1	Forskolin	signature01	scalar_projection_AC	13.5817	multivariate	directionMagnitude	76.3018	76.2946
plate03	SA	10	1	Batefenterol	signature01	scalar_projection_AC	37.3693	multivariate	directionMagnitude	209.941	209.974
plate03	SA	10	1	(+/-)-Isoproterenol	signature01	scalar_projection_AC	62.3498	multivariate	directionMagnitude	350.282	350.357
plate03	SA	10	1	CHEMBL1221541	signature01	scalar_projection_AC	53.0252	multivariate	directionMagnitude	297.896	297.955
plate03	SA	10	1	Salbutamol	signature01	scalar_projection_AC	19.2238	multivariate	directionMagnitude	108	108.002
plate03	NC	0	1	NA	signature01	scalar_projection_AC	2.22295	multivariate	directionMagnitude	12.4886	12.4623
plate03	AC	10	1	NA	signature01	scalar_projection_AC	18.2182	multivariate	directionMagnitude	102.35	102.35
plate03	SA	1	1	Forskolin	signature01	scalar_projection_AC	-2.60299	multivariate	directionMagnitude	-14.6236	-14.658
plate03	SA	1	1	Batefenterol	signature01	scalar_projection_AC	26.3139	multivariate	directionMagnitude	147.832	147.846
plate03	SA	1	1	(+/-)-Isoproterenol	signature01	scalar_projection_AC	63.5838	multivariate	directionMagnitude	357.214	357.291
plate03	SA	1	1	CHEMBL1221541	signature01	scalar_projection_AC	72.3762	multivariate	directionMagnitude	406.61	406.702
plate03	SA	1	1	Salbutamol	signature01	scalar_projection_AC	8.96168	multivariate	directionMagnitude	50.3467	50.3318
plate03	NC	0	1	NA	signature01	scalar_projection_AC	-1.72294	multivariate	directionMagnitude	-9.67947	-9.71235
plate03	AC	10	1	NA	signature01	scalar_projection_AC	16.3824	multivariate	directionMagnitude	92.0366	92.0342
plate03	SA	0.1	1	Forskolin	signature01	scalar_projection_AC	0.269284	multivariate	directionMagnitude	1.51284	1.48331
plate03	SA	0.1	1	Batefenterol	signature01	scalar_projection_AC	30.3044	multivariate	directionMagnitude	170.25	170.271
plate03	SA	0.1	1	(+/-)-Isoproterenol	signature01	scalar_projection_AC	29.9637	multivariate	directionMagnitude	168.336	168.357
plate03	SA	0.1	1	CHEMBL1221541	signature01	scalar_projection_AC	30.4192	multivariate	directionMagnitude	170.895	170.916
plate03	SA	0.1	1	Salbutamol	signature01	scalar_projection_AC	2.14896	multivariate	directionMagnitude	12.0729	12.0465
plate03	NC	0	1	NA	signature01	scalar_projection_AC	0.148892	multivariate	directionMagnitude	0.836474	0.806743
plate03	AC	10	1	NA	signature01	scalar_projection_AC	9.35842	multivariate	directionMagnitude	52.5756	52.5614
plate03	SA	0.01	1	Forskolin	signature01	scalar_projection_AC	-0.89542	multivariate	directionMagnitude	-5.03047	-5.06196
plate03	SA	0.01	1	Batefenterol	signature01	scalar_projection_AC	11.373	multivariate	directionMagnitude	63.8933	63.8825
plate03	SA	0.01	1	(+/-)-Isoproterenol	signature01	scalar_projection_AC	53.3067	multivariate	directionMagnitude	299.477	299.537
plate03	SA	0.01	1	CHEMBL1221541	signature01	scalar_projection_AC	37.8843	multivariate	directionMagnitude	212.834	212.868
plate03	SA	0.01	1	Salbutamol	signature01	scalar_projection_AC	3.0285	multivariate	directionMagnitude	17.0141	16.9893
plate03	NC	0	1	NA	signature01	scalar_projection_AC	0.592415	multivariate	directionMagnitude	3.32819	3.2992
plate03	AC	10	1	NA	signature01	scalar_projection_AC	19.8935	multivariate	directionMagnitude	111.762	111.765
plate03	SA	0.001	1	Forskolin	signature01	scalar_projection_AC	-1.70738	multivariate	directionMagnitude	-9.59208	-9.62493
plate03	SA	0.001	1	Batefenterol	signature01	scalar_projection_AC	7.55007	multivariate	directionMagnitude	42.4163	42.3991
plate03	SA	0.001	1	(+/-)-Isoproterenol	signature01	scalar_projection_AC	33.85	multivariate	directionMagnitude	190.169	190.196
plate03	SA	0.001	1	CHEMBL1221541	signature01	scalar_projection_AC	32.6637	multivariate	directionMagnitude	183.505	183.53
plate03	SA	0.001	1	Salbutamol	signature01	scalar_projection_AC	-1.54272	multivariate	directionMagnitude	-8.667	-8.69958
plate03	NC	0	1	NA	signature01	scalar_projection_AC	1.03505	multivariate	directionMagnitude	5.81494	5.7867
plate03	AC	10	1	NA	signature01	scalar_projection_AC	18.4284	multivariate	directionMagnitude	103.531	103.532
plate03	SA	0.0001	1	Forskolin	signature01	scalar_projection_AC	0.696438	multivariate	directionMagnitude	3.91259	3.88378
plate03	SA	0.0001	1	Batefenterol	signature01	scalar_projection_AC	4.27134	multivariate	directionMagnitude	23.9964	23.9736
plate03	SA	0.0001	1	(+/-)-Isoproterenol	signature01	scalar_projection_AC	29.3267	multivariate	directionMagnitude	164.758	164.777
plate03	SA	0.0001	1	CHEMBL1221541	signature01	scalar_projection_AC	27.5291	multivariate	directionMagnitude	154.659	154.675
plate03	SA	0.0001	1	Salbutamol	signature01	scalar_projection_AC	-0.649401	multivariate	directionMagnitude	-3.64834	-3.67941
plate03	NC	0	1	NA	signature01	scalar_projection_AC	2.27231	multivariate	directionMagnitude	12.7659	12.7397
plate03	AC	10	1	NA	signature01	scalar_projection_AC	18.0486	multivariate	directionMagnitude	101.397	101.397
plate03	SA	1e-05	1	Forskolin	signature01	scalar_projection_AC	-1.15061	multivariate	directionMagnitude	-6.46411	-6.49603
plate03	SA	1e-05	1	Batefenterol	signature01	scalar_projection_AC	2.47016	multivariate	directionMagnitude	13.8774	13.8515
plate03	SA	1e-05	1	(+/-)-Isoproterenol	signature01	scalar_projection_AC	15.4822	multivariate	directionMagnitude	86.9791	86.9752
plate03	SA	1e-05	1	CHEMBL1221541	signature01	scalar_projection_AC	27.1236	multivariate	directionMagnitude	152.381	152.396
plate03	SA	1e-05	1	Salbutamol	signature01	scalar_projection_AC	1.7656	multivariate	directionMagnitude	9.91913	9.89212
plate03	NC	0	1	NA	signature01	scalar_projection_AC	-0.730318	multivariate	directionMagnitude	-4.10293	-4.13414
plate03	AC	10	1	NA	signature01	scalar_projection_AC	15.2001	multivariate	directionMagnitude	85.3944	85.39
plate03	SA	100	1	CGP-20712A	signature01	cos_weight_AC	-0.0536851	multivariate	direction	-5.40921	-5.67852
plate03	SA	100	1	Tulobuterol	signature01	cos_weight_AC	0.266882	multivariate	direction	26.8905	26.7037
plate03	SA	100	1	Isoetharine	signature01	cos_weight_AC	0.970649	multivariate	direction	97.8009	97.7953
plate03	SA	100	1	Olodaterol	signature01	cos_weight_AC	0.96017	multivariate	direction	96.745	96.7367
plate03	SA	100	1	N-alpha-methylhistamine	signature01	cos_weight_AC	0.993391	multivariate	direction	100.092	100.093
plate03	SA	100	1	Vilanterol	signature01	cos_weight_AC	0.908826	multivariate	direction	91.5717	91.5501
plate03	SA	100	1	Dobutamine	signature01	cos_weight_AC	0.948806	multivariate	direction	95.5999	95.5887
plate03	SA	100	1	Tretoquinol	signature01	cos_weight_AC	0.950878	multivariate	direction	95.8087	95.798
plate03	SA	100	1	Ritodrine	signature01	cos_weight_AC	0.955825	multivariate	direction	96.3072	96.2977
plate03	SA	100	1	Adrenaline	signature01	cos_weight_AC	0.912628	multivariate	direction	91.9548	91.9342
plate03	SA	100	1	Dopexamine	signature01	cos_weight_AC	0.786863	multivariate	direction	79.2829	79.23
plate03	SA	100	1	BRL 37344	signature01	cos_weight_AC	0.616198	multivariate	direction	62.087	61.9901
plate03	SA	100	1	Metaproterenol	signature01	cos_weight_AC	0.952255	multivariate	direction	95.9475	95.9371
plate03	SA	100	1	Zinterol	signature01	cos_weight_AC	0.993164	multivariate	direction	100.069	100.07
plate03	SA	100	1	Procaterol	signature01	cos_weight_AC	0.984542	multivariate	direction	99.2007	99.1986
plate03	SA	100	1	Abediterol	signature01	cos_weight_AC	0.977518	multivariate	direction	98.4929	98.4891
plate03	SA	100	1	Terbutaline	signature01	cos_weight_AC	0.980793	multivariate	direction	98.8229	98.8199
plate03	SA	100	1	Norepinephrine	signature01	cos_weight_AC	0.914349	multivariate	direction	92.1281	92.108
plate03	SA	100	1	Fenoterol	signature01	cos_weight_AC	0.910803	multivariate	direction	91.7708	91.7498
plate03	NC	0	1	NA	signature01	cos_weight_AC	0.0590514	multivariate	direction	5.94991	5.70962
plate03	AC	10	1	NA	signature01	cos_weight_AC	0.99668	multivariate	direction	100.424	100.425
plate03	SA	10	1	CGP-20712A	signature01	cos_weight_AC	-0.125635	multivariate	direction	-12.6588	-12.9466
plate03	SA	10	1	Tulobuterol	signature01	cos_weight_AC	0.232826	multivariate	direction	23.4591	23.2635
plate03	SA	10	1	Isoetharine	signature01	cos_weight_AC	0.942434	multivariate	direction	94.9579	94.945
plate03	SA	10	1	Olodaterol	signature01	cos_weight_AC	0.970609	multivariate	direction	97.7968	97.7912
plate03	SA	10	1	N-alpha-methylhistamine	signature01	cos_weight_AC	0.993204	multivariate	direction	100.073	100.074
plate03	SA	10	1	Vilanterol	signature01	cos_weight_AC	0.960536	multivariate	direction	96.7819	96.7737
plate03	SA	10	1	Dobutamine	signature01	cos_weight_AC	0.943153	multivariate	direction	95.0304	95.0177
plate03	SA	10	1	Tretoquinol	signature01	cos_weight_AC	0.964677	multivariate	direction	97.1991	97.1919
plate03	SA	10	1	Ritodrine	signature01	cos_weight_AC	0.968446	multivariate	direction	97.5788	97.5727
plate03	SA	10	1	Adrenaline	signature01	cos_weight_AC	0.979816	multivariate	direction	98.7245	98.7213
plate03	SA	10	1	Dopexamine	signature01	cos_weight_AC	-0.321946	multivariate	direction	-32.4387	-32.7771
plate03	SA	10	1	BRL 37344	signature01	cos_weight_AC	0.835145	multivariate	direction	84.1477	84.1072
plate03	SA	10	1	Metaproterenol	signature01	cos_weight_AC	0.973515	multivariate	direction	98.0896	98.0847
plate03	SA	10	1	Zinterol	signature01	cos_weight_AC	0.992174	multivariate	direction	99.9697	99.9696
plate03	SA	10	1	Procaterol	signature01	cos_weight_AC	0.768637	multivariate	direction	77.4464	77.3888
plate03	SA	10	1	Abediterol	signature01	cos_weight_AC	0.962698	multivariate	direction	96.9997	96.992
plate03	SA	10	1	Terbutaline	signature01	cos_weight_AC	0.969117	multivariate	direction	97.6465	97.6405
plate03	SA	10	1	Norepinephrine	signature01	cos_weight_AC	0.934022	multivariate	direction	94.1103	94.0953
plate03	SA	10	1	Fenoterol	signature01	cos_weight_AC	0.958718	multivariate	direction	96.5987	96.59
plate03	NC	0	1	NA	signature01	cos_weight_AC	0.137031	multivariate	direction	13.807	13.5868
plate03	AC	10	1	NA	signature01	cos_weight_AC	0.99779	multivariate	direction	100.536	100.537
plate03	SA	1	1	CGP-20712A	signature01	cos_weight_AC	0.0768117	multivariate	direction	7.73941	7.50369
plate03	SA	1	1	Tulobuterol	signature01	cos_weight_AC	-0.410416	multivariate	direction	-41.3528	-41.714
plate03	SA	1	1	Isoetharine	signature01	cos_weight_AC	0.835657	multivariate	direction	84.1992	84.1589
plate03	SA	1	1	Olodaterol	signature01	cos_weight_AC	0.946628	multivariate	direction	95.3805	95.3687
plate03	SA	1	1	N-alpha-methylhistamine	signature01	cos_weight_AC	0.441662	multivariate	direction	44.5011	44.3593
plate03	SA	1	1	Vilanterol	signature01	cos_weight_AC	0.911648	multivariate	direction	91.856	91.8352
plate03	SA	1	1	Dobutamine	signature01	cos_weight_AC	0.937299	multivariate	direction	94.4405	94.4263
plate03	SA	1	1	Tretoquinol	signature01	cos_weight_AC	0.905177	multivariate	direction	91.204	91.1815
plate03	SA	1	1	Ritodrine	signature01	cos_weight_AC	0.609646	multivariate	direction	61.4268	61.3283
plate03	SA	1	1	Adrenaline	signature01	cos_weight_AC	0.978536	multivariate	direction	98.5955	98.5919
plate03	SA	1	1	Dopexamine	signature01	cos_weight_AC	0.0316824	multivariate	direction	3.19226	2.94493
plate03	SA	1	1	BRL 37344	signature01	cos_weight_AC	0.423808	multivariate	direction	42.7021	42.5557
plate03	SA	1	1	Metaproterenol	signature01	cos_weight_AC	0.971886	multivariate	direction	97.9255	97.9202
plate03	SA	1	1	Zinterol	signature01	cos_weight_AC	0.967802	multivariate	direction	97.514	97.5076
plate03	SA	1	1	Procaterol	signature01	cos_weight_AC	0.56578	multivariate	direction	57.0069	56.8971
plate03	SA	1	1	Abediterol	signature01	cos_weight_AC	0.991992	multivariate	direction	99.9513	99.9511
plate03	SA	1	1	Terbutaline	signature01	cos_weight_AC	0.364971	multivariate	direction	36.7738	36.6123
plate03	SA	1	1	Norepinephrine	signature01	cos_weight_AC	0.935924	multivariate	direction	94.302	94.2874
plate03	SA	1	1	Fenoterol	signature01	cos_weight_AC	0.974727	multivariate	direction	98.2117	98.2072
plate03	NC	0	1	NA	signature01	cos_weight_AC	-0.0227448	multivariate	direction	-2.29172	-2.55307
plate03	AC	10	1	NA	signature01	cos_weight_AC	0.995482	multivariate	direction	100.303	100.304
plate03	SA	0.1	1	CGP-20712A	signature01	cos_weight_AC	-0.157848	multivariate	direction	-15.9045	-16.2006
plate03	SA	0.1	1	Tulobuterol	signature01	cos_weight_AC	-0.172574	multivariate	direction	-17.3882	-17.6881
plate03	SA	0.1	1	Isoetharine	signature01	cos_weight_AC	0.509213	multivariate	direction	51.3074	51.183
plate03	SA	0.1	1	Olodaterol	signature01	cos_weight_AC	0.971193	multivariate	direction	97.8556	97.8501
plate03	SA	0.1	1	N-alpha-methylhistamine	signature01	cos_weight_AC	0.214834	multivariate	direction	21.6463	21.4461
plate03	SA	0.1	1	Vilanterol	signature01	cos_weight_AC	0.409155	multivariate	direction	41.2257	41.0756
plate03	SA	0.1	1	Dobutamine	signature01	cos_weight_AC	0.965198	multivariate	direction	97.2516	97.2445
plate03	SA	0.1	1	Tretoquinol	signature01	cos_weight_AC	0.981918	multivariate	direction	98.9363	98.9335
plate03	SA	0.1	1	Ritodrine	signature01	cos_weight_AC	0.0854445	multivariate	direction	8.60923	8.37574
plate03	SA	0.1	1	Adrenaline	signature01	cos_weight_AC	0.490344	multivariate	direction	49.4062	49.2769
plate03	SA	0.1	1	Dopexamine	signature01	cos_weight_AC	0.141072	multivariate	direction	14.2141	13.9949
plate03	SA	0.1	1	BRL 37344	signature01	cos_weight_AC	0.434699	multivariate	direction	43.7995	43.6559
plate03	SA	0.1	1	Metaproterenol	signature01	cos_weight_AC	0.749504	multivariate	direction	75.5186	75.4561
plate03	SA	0.1	1	Zinterol	signature01	cos_weight_AC	0.885859	multivariate	direction	89.2575	89.2301
plate03	SA	0.1	1	Procaterol	signature01	cos_weight_AC	0.710561	multivariate	direction	71.5948	71.5222
plate03	SA	0.1	1	Abediterol	signature01	cos_weight_AC	0.947903	multivariate	direction	95.509	95.4975
plate03	SA	0.1	1	Terbutaline	signature01	cos_weight_AC	-0.0026192	multivariate	direction	-0.263906	-0.520072
plate03	SA	0.1	1	Norepinephrine	signature01	cos_weight_AC	0.972316	multivariate	direction	97.9688	97.9636
plate03	SA	0.1	1	Fenoterol	signature01	cos_weight_AC	0.977061	multivariate	direction	98.4469	98.4429
plate03	NC	0	1	NA	signature01	cos_weight_AC	-0.0672718	multivariate	direction	-6.77818	-7.05099
plate03	AC	10	1	NA	signature01	cos_weight_AC	0.982715	multivariate	direction	99.0166	99.014
plate03	SA	0.01	1	CGP-20712A	signature01	cos_weight_AC	0.0429331	multivariate	direction	4.32586	4.08142
plate03	SA	0.01	1	Tulobuterol	signature01	cos_weight_AC	0.0958473	multivariate	direction	9.6574	9.42658
plate03	SA	0.01	1	Isoetharine	signature01	cos_weight_AC	0.205645	multivariate	direction	20.7204	20.5178
plate03	SA	0.01	1	Olodaterol	signature01	cos_weight_AC	0.571517	multivariate	direction	57.585	57.4766
plate03	SA	0.01	1	N-alpha-methylhistamine	signature01	cos_weight_AC	0.108903	multivariate	direction	10.9729	10.7455
plate03	SA	0.01	1	Vilanterol	signature01	cos_weight_AC	0.666164	multivariate	direction	67.1214	67.0374
plate03	SA	0.01	1	Dobutamine	signature01	cos_weight_AC	0.241809	multivariate	direction	24.3643	24.171
plate03	SA	0.01	1	Tretoquinol	signature01	cos_weight_AC	0.960728	multivariate	direction	96.8012	96.7931
plate03	SA	0.01	1	Ritodrine	signature01	cos_weight_AC	NA	multivariate	direction	NA	NA
plate03	SA	0.01	1	Adrenaline	signature01	cos_weight_AC	0.463352	multivariate	direction	46.6865	46.5503
plate03	SA	0.01	1	Dopexamine	signature01	cos_weight_AC	-0.112322	multivariate	direction	-11.3173	-11.6017
plate03	SA	0.01	1	BRL 37344	signature01	cos_weight_AC	-0.172474	multivariate	direction	-17.3781	-17.678
plate03	SA	0.01	1	Metaproterenol	signature01	cos_weight_AC	-0.0540926	multivariate	direction	-5.45027	-5.71969
plate03	SA	0.01	1	Zinterol	signature01	cos_weight_AC	0.27145	multivariate	direction	27.3508	27.1652
plate03	SA	0.01	1	Procaterol	signature01	cos_weight_AC	0.551608	multivariate	direction	55.579	55.4655
plate03	SA	0.01	1	Abediterol	signature01	cos_weight_AC	NA	multivariate	direction	NA	NA
plate03	SA	0.01	1	Terbutaline	signature01	cos_weight_AC	-0.154943	multivariate	direction	-15.6118	-15.9071
plate03	SA	0.01	1	Norepinephrine	signature01	cos_weight_AC	0.967474	multivariate	direction	97.481	97.4745
plate03	SA	0.01	1	Fenoterol	signature01	cos_weight_AC	0.604731	multivariate	direction	60.9316	60.8317
plate03	NC	0	1	NA	signature01	cos_weight_AC	-0.0108765	multivariate	direction	-1.0959	-1.35419
plate03	AC	10	1	NA	signature01	cos_weight_AC	0.994335	multivariate	direction	100.187	100.188
plate03	SA	0.001	1	CGP-20712A	signature01	cos_weight_AC	-0.707348	multivariate	direction	-71.2711	-71.7087
plate03	SA	0.001	1	Tulobuterol	signature01	cos_weight_AC	-0.0404009	multivariate	direction	-4.07072	-4.33661
plate03	SA	0.001	1	Isoetharine	signature01	cos_weight_AC	-0.167354	multivariate	direction	-16.8622	-17.1608
plate03	SA	0.001	1	Olodaterol	signature01	cos_weight_AC	0.712125	multivariate	direction	71.7524	71.6802
plate03	SA	0.001	1	N-alpha-methylhistamine	signature01	cos_weight_AC	-0.198277	multivariate	direction	-19.978	-20.2846
plate03	SA	0.001	1	Vilanterol	signature01	cos_weight_AC	0.174684	multivariate	direction	17.6008	17.3903
plate03	SA	0.001	1	Dobutamine	signature01	cos_weight_AC	0.196589	multivariate	direction	19.8079	19.6031
plate03	SA	0.001	1	Tretoquinol	signature01	cos_weight_AC	0.98119	multivariate	direction	98.8629	98.86
plate03	SA	0.001	1	Ritodrine	signature01	cos_weight_AC	-0.340422	multivariate	direction	-34.3003	-34.6434
plate03	SA	0.001	1	Adrenaline	signature01	cos_weight_AC	0.0385141	multivariate	direction	3.88061	3.63503
plate03	SA	0.001	1	Dopexamine	signature01	cos_weight_AC	-0.0318234	multivariate	direction	-3.20647	-3.47015
plate03	SA	0.001	1	BRL 37344	signature01	cos_weight_AC	0.144853	multivariate	direction	14.5951	14.3769
plate03	SA	0.001	1	Metaproterenol	signature01	cos_weight_AC	0.104065	multivariate	direction	10.4854	10.2566
plate03	SA	0.001	1	Zinterol	signature01	cos_weight_AC	0.45785	multivariate	direction	46.1321	45.9945
plate03	SA	0.001	1	Procaterol	signature01	cos_weight_AC	0.454353	multivariate	direction	45.7798	45.6413
plate03	SA	0.001	1	Abediterol	signature01	cos_weight_AC	0.874416	multivariate	direction	88.1045	88.0742
plate03	SA	0.001	1	Terbutaline	signature01	cos_weight_AC	-0.197464	multivariate	direction	-19.8961	-20.2024
plate03	SA	0.001	1	Norepinephrine	signature01	cos_weight_AC	0.182162	multivariate	direction	18.3543	18.1457
plate03	SA	0.001	1	Fenoterol	signature01	cos_weight_AC	0.342787	multivariate	direction	34.5386	34.3713
plate03	NC	0	1	NA	signature01	cos_weight_AC	-0.181573	multivariate	direction	-18.295	-18.5972
plate03	AC	10	1	NA	signature01	cos_weight_AC	0.990616	multivariate	direction	99.8126	99.8122
plate03	SA	0.0001	1	CGP-20712A	signature01	cos_weight_AC	0.0534411	multivariate	direction	5.38463	5.1429
plate03	SA	0.0001	1	Tulobuterol	signature01	cos_weight_AC	-0.159602	multivariate	direction	-16.0812	-16.3778
plate03	SA	0.0001	1	Isoetharine	signature01	cos_weight_AC	-0.252967	multivariate	direction	-25.4885	-25.8091
plate03	SA	0.0001	1	Olodaterol	signature01	cos_weight_AC	0.45119	multivariate	direction	45.4611	45.3217
plate03	SA	0.0001	1	N-alpha-methylhistamine	signature01	cos_weight_AC	-0.113654	multivariate	direction	-11.4516	-11.7364
plate03	SA	0.0001	1	Vilanterol	signature01	cos_weight_AC	0.311389	multivariate	direction	31.375	31.1996
plate03	SA	0.0001	1	Dobutamine	signature01	cos_weight_AC	-0.181441	multivariate	direction	-18.2816	-18.5838
plate03	SA	0.0001	1	Tretoquinol	signature01	cos_weight_AC	0.638849	multivariate	direction	64.3693	64.2783
plate03	SA	0.0001	1	Ritodrine	signature01	cos_weight_AC	-0.100259	multivariate	direction	-10.1019	-10.3832
plate03	SA	0.0001	1	Adrenaline	signature01	cos_weight_AC	0.2351	multivariate	direction	23.6882	23.4933
plate03	SA	0.0001	1	Dopexamine	signature01	cos_weight_AC	NA	multivariate	direction	NA	NA
plate03	SA	0.0001	1	BRL 37344	signature01	cos_weight_AC	0.129336	multivariate	direction	13.0317	12.8095
plate03	SA	0.0001	1	Metaproterenol	signature01	cos_weight_AC	0.063058	multivariate	direction	6.35361	6.11435
plate03	SA	0.0001	1	Zinterol	signature01	cos_weight_AC	0.206444	multivariate	direction	20.801	20.5986
plate03	SA	0.0001	1	Procaterol	signature01	cos_weight_AC	0.0106513	multivariate	direction	1.07321	0.820459
plate03	SA	0.0001	1	Abediterol	signature01	cos_weight_AC	0.384982	multivariate	direction	38.7901	38.6337
plate03	SA	0.0001	1	Terbutaline	signature01	cos_weight_AC	0.0739901	multivariate	direction	7.45511	7.21866
plate03	SA	0.0001	1	Norepinephrine	signature01	cos_weight_AC	-0.00942237	multivariate	direction	-0.949381	-1.2073
plate03	SA	0.0001	1	Fenoterol	signature01	cos_weight_AC	0.850685	multivariate	direction	85.7135	85.677
plate03	NC	0	1	NA	signature01	cos_weight_AC	-0.238439	multivariate	direction	-24.0247	-24.3415
plate03	AC	10	1	NA	signature01	cos_weight_AC	0.995822	multivariate	direction	100.337	100.338
plate03	SA	1e-05	1	CGP-20712A	signature01	cos_weight_AC	0.0205333	multivariate	direction	2.0689	1.8187
plate03	SA	1e-05	1	Tulobuterol	signature01	cos_weight_AC	-0.24739	multivariate	direction	-24.9266	-25.2457
plate03	SA	1e-05	1	Isoetharine	signature01	cos_weight_AC	-0.053913	multivariate	direction	-5.43218	-5.70155
plate03	SA	1e-05	1	Olodaterol	signature01	cos_weight_AC	0.544073	multivariate	direction	54.8198	54.7043
plate03	SA	1e-05	1	N-alpha-methylhistamine	signature01	cos_weight_AC	0.0263175	multivariate	direction	2.6517	2.40299
plate03	SA	1e-05	1	Vilanterol	signature01	cos_weight_AC	0.36338	multivariate	direction	36.6135	36.4515
plate03	SA	1e-05	1	Dobutamine	signature01	cos_weight_AC	-0.358791	multivariate	direction	-36.1512	-36.499
plate03	SA	1e-05	1	Tretoquinol	signature01	cos_weight_AC	0.290428	multivariate	direction	29.263	29.0823
plate03	SA	1e-05	1	Ritodrine	signature01	cos_weight_AC	-0.158467	multivariate	direction	-15.9669	-16.2632
plate03	SA	1e-05	1	Adrenaline	signature01	cos_weight_AC	0.156944	multivariate	direction	15.8134	15.5983
plate03	SA	1e-05	1	Dopexamine	signature01	cos_weight_AC	-0.118415	multivariate	direction	-11.9313	-12.2173
plate03	SA	1e-05	1	BRL 37344	signature01	cos_weight_AC	0.163822	multivariate	direction	16.5064	16.2931
plate03	SA	1e-05	1	Metaproterenol	signature01	cos_weight_AC	0.0529481	multivariate	direction	5.33495	5.09309
plate03	SA	1e-05	1	Zinterol	signature01	cos_weight_AC	0.219606	multivariate	direction	22.1271	21.9282
plate03	SA	1e-05	1	Procaterol	signature01	cos_weight_AC	-0.0486808	multivariate	direction	-4.90498	-5.17301
plate03	SA	1e-05	1	Abediterol	signature01	cos_weight_AC	0.446597	multivariate	direction	44.9983	44.8578
plate03	SA	1e-05	1	Terbutaline	signature01	cos_weight_AC	0.101598	multivariate	direction	10.2369	10.0075
plate03	SA	1e-05	1	Norepinephrine	signature01	cos_weight_AC	0.0154467	multivariate	direction	1.55638	1.30487
plate03	SA	1e-05	1	Fenoterol	signature01	cos_weight_AC	0.0893027	multivariate	direction	8.99798	8.76548
plate03	NC	0	1	NA	signature01	cos_weight_AC	-0.183983	multivariate	direction	-18.5377	-18.8406
plate03	AC	10	1	NA	signature01	cos_weight_AC	0.997018	multivariate	direction	100.458	100.459
plate03	SA	100	1	Forskolin	signature01	cos_weight_AC	0.958225	multivariate	direction	96.549	96.5402
plate03	SA	100	1	Batefenterol	signature01	cos_weight_AC	0.568402	multivariate	direction	57.2711	57.162
plate03	SA	100	1	(+/-)-Isoproterenol	signature01	cos_weight_AC	0.928113	multivariate	direction	93.515	93.4984
plate03	SA	100	1	CHEMBL1221541	signature01	cos_weight_AC	0.95598	multivariate	direction	96.3228	96.3134
plate03	SA	100	1	Salbutamol	signature01	cos_weight_AC	0.94118	multivariate	direction	94.8315	94.8183
plate03	NC	0	1	NA	signature01	cos_weight_AC	0.388482	multivariate	direction	39.1428	38.9873
plate03	AC	10	1	NA	signature01	cos_weight_AC	0.928915	multivariate	direction	93.5958	93.5794
plate03	SA	10	1	Forskolin	signature01	cos_weight_AC	0.978328	multivariate	direction	98.5745	98.5709
plate03	SA	10	1	Batefenterol	signature01	cos_weight_AC	0.964109	multivariate	direction	97.1419	97.1346
plate03	SA	10	1	(+/-)-Isoproterenol	signature01	cos_weight_AC	0.955382	multivariate	direction	96.2626	96.253
plate03	SA	10	1	CHEMBL1221541	signature01	cos_weight_AC	0.98552	multivariate	direction	99.2992	99.2974
plate03	SA	10	1	Salbutamol	signature01	cos_weight_AC	0.974506	multivariate	direction	98.1894	98.1848
plate03	NC	0	1	NA	signature01	cos_weight_AC	0.255984	multivariate	direction	25.7925	25.6029
plate03	AC	10	1	NA	signature01	cos_weight_AC	0.988451	multivariate	direction	99.5945	99.5935
plate03	SA	1	1	Forskolin	signature01	cos_weight_AC	-0.271766	multivariate	direction	-27.3827	-27.7081
plate03	SA	1	1	Batefenterol	signature01	cos_weight_AC	0.969894	multivariate	direction	97.7248	97.719
plate03	SA	1	1	(+/-)-Isoproterenol	signature01	cos_weight_AC	0.930152	multivariate	direction	93.7205	93.7044
plate03	SA	1	1	CHEMBL1221541	signature01	cos_weight_AC	0.977466	multivariate	direction	98.4877	98.4839
plate03	SA	1	1	Salbutamol	signature01	cos_weight_AC	0.794277	multivariate	direction	80.0299	79.9789
plate03	NC	0	1	NA	signature01	cos_weight_AC	-0.190629	multivariate	direction	-19.2074	-19.512
plate03	AC	10	1	NA	signature01	cos_weight_AC	0.998349	multivariate	direction	100.592	100.593
plate03	SA	0.1	1	Forskolin	signature01	cos_weight_AC	0.0301237	multivariate	direction	3.03521	2.78747
plate03	SA	0.1	1	Batefenterol	signature01	cos_weight_AC	0.987013	multivariate	direction	99.4496	99.4482
plate03	SA	0.1	1	(+/-)-Isoproterenol	signature01	cos_weight_AC	0.946661	multivariate	direction	95.3839	95.3721
plate03	SA	0.1	1	CHEMBL1221541	signature01	cos_weight_AC	0.968747	multivariate	direction	97.6092	97.6031
plate03	SA	0.1	1	Salbutamol	signature01	cos_weight_AC	0.261721	multivariate	direction	26.3706	26.1824
plate03	NC	0	1	NA	signature01	cos_weight_AC	0.015935	multivariate	direction	1.60558	1.35419
plate03	AC	10	1	NA	signature01	cos_weight_AC	0.780371	multivariate	direction	78.6288	78.5742
plate03	SA	0.01	1	Forskolin	signature01	cos_weight_AC	-0.0937397	multivariate	direction	-9.44504	-9.72466
plate03	SA	0.01	1	Batefenterol	signature01	cos_weight_AC	0.919939	multivariate	direction	92.6914	92.6728
plate03	SA	0.01	1	(+/-)-Isoproterenol	signature01	cos_weight_AC	0.897558	multivariate	direction	90.4363	90.4118
plate03	SA	0.01	1	CHEMBL1221541	signature01	cos_weight_AC	0.962836	multivariate	direction	97.0136	97.006
plate03	SA	0.01	1	Salbutamol	signature01	cos_weight_AC	0.298803	multivariate	direction	30.1069	29.9283
plate03	NC	0	1	NA	signature01	cos_weight_AC	0.0664705	multivariate	direction	6.69745	6.45907
plate03	AC	10	1	NA	signature01	cos_weight_AC	0.996969	multivariate	direction	100.453	100.454
plate03	SA	0.001	1	Forskolin	signature01	cos_weight_AC	-0.179383	multivariate	direction	-18.0743	-18.376
plate03	SA	0.001	1	Batefenterol	signature01	cos_weight_AC	0.796034	multivariate	direction	80.207	80.1564
plate03	SA	0.001	1	(+/-)-Isoproterenol	signature01	cos_weight_AC	0.965806	multivariate	direction	97.3129	97.306
plate03	SA	0.001	1	CHEMBL1221541	signature01	cos_weight_AC	0.951291	multivariate	direction	95.8503	95.8397
plate03	SA	0.001	1	Salbutamol	signature01	cos_weight_AC	-0.169677	multivariate	direction	-17.0963	-17.3955
plate03	NC	0	1	NA	signature01	cos_weight_AC	0.092581	multivariate	direction	9.3283	9.09664
plate03	AC	10	1	NA	signature01	cos_weight_AC	0.976299	multivariate	direction	98.3701	98.366
plate03	SA	0.0001	1	Forskolin	signature01	cos_weight_AC	0.0789157	multivariate	direction	7.9514	7.71622
plate03	SA	0.0001	1	Batefenterol	signature01	cos_weight_AC	0.423647	multivariate	direction	42.6859	42.5395
plate03	SA	0.0001	1	(+/-)-Isoproterenol	signature01	cos_weight_AC	0.968571	multivariate	direction	97.5914	97.5853
plate03	SA	0.0001	1	CHEMBL1221541	signature01	cos_weight_AC	0.961649	multivariate	direction	96.8941	96.8861
plate03	SA	0.0001	1	Salbutamol	signature01	cos_weight_AC	-0.0703943	multivariate	direction	-7.0928	-7.36641
plate03	NC	0	1	NA	signature01	cos_weight_AC	0.220435	multivariate	direction	22.2106	22.0119
plate03	AC	10	1	NA	signature01	cos_weight_AC	0.975837	multivariate	direction	98.3235	98.3193
plate03	SA	1e-05	1	Forskolin	signature01	cos_weight_AC	-0.133708	multivariate	direction	-13.4722	-13.7621
plate03	SA	1e-05	1	Batefenterol	signature01	cos_weight_AC	0.297858	multivariate	direction	30.0116	29.8328
plate03	SA	1e-05	1	(+/-)-Isoproterenol	signature01	cos_weight_AC	0.987499	multivariate	direction	99.4986	99.4973
plate03	SA	1e-05	1	CHEMBL1221541	signature01	cos_weight_AC	0.981623	multivariate	direction	98.9065	98.9037
plate03	SA	1e-05	1	Salbutamol	signature01	cos_weight_AC	0.212239	multivariate	direction	21.3848	21.1839
plate03	NC	0	1	NA	signature01	cos_weight_AC	-0.079163	multivariate	direction	-7.97632	-8.25219
plate03	AC	10	1	NA	signature01	cos_weight_AC	0.963239	multivariate	direction	97.0542	97.0466
plate03	SA	100	1	CGP-20712A	signature01	num_readouts_changed	1	multivariate	magnitude	33.3333	33.3333
plate03	SA	100	1	Tulobuterol	signature01	num_readouts_changed	3	multivariate	magnitude	100	100
plate03	SA	100	1	Isoetharine	signature01	num_readouts_changed	5	multivariate	magnitude	166.667	166.667
plate03	SA	100	1	Olodaterol	signature01	num_readouts_changed	3	multivariate	magnitude	100	100
plate03	SA	100	1	N-alpha-methylhistamine	signature01	num_readouts_changed	3	multivariate	magnitude	100	100
plate03	SA	100	1	Vilanterol	signature01	num_readouts_changed	5	multivariate	magnitude	166.667	166.667
plate03	SA	100	1	Dobutamine	signature01	num_readouts_changed	5	multivariate	magnitude	166.667	166.667
plate03	SA	100	1	Tretoquinol	signature01	num_readouts_changed	5	multivariate	magnitude	166.667	166.667
plate03	SA	100	1	Ritodrine	signature01	num_readouts_changed	3	multivariate	magnitude	100	100
plate03	SA	100	1	Adrenaline	signature01	num_readouts_changed	4	multivariate	magnitude	133.333	133.333
plate03	SA	100	1	Dopexamine	signature01	num_readouts_changed	3	multivariate	magnitude	100	100
plate03	SA	100	1	BRL 37344	signature01	num_readouts_changed	1	multivariate	magnitude	33.3333	33.3333
plate03	SA	100	1	Metaproterenol	signature01	num_readouts_changed	5	multivariate	magnitude	166.667	166.667
plate03	SA	100	1	Zinterol	signature01	num_readouts_changed	4	multivariate	magnitude	133.333	133.333
plate03	SA	100	1	Procaterol	signature01	num_readouts_changed	2	multivariate	magnitude	66.6667	66.6667
plate03	SA	100	1	Abediterol	signature01	num_readouts_changed	5	multivariate	magnitude	166.667	166.667
plate03	SA	100	1	Terbutaline	signature01	num_readouts_changed	5	multivariate	magnitude	166.667	166.667
plate03	SA	100	1	Norepinephrine	signature01	num_readouts_changed	6	multivariate	magnitude	200	200
plate03	SA	100	1	Fenoterol	signature01	num_readouts_changed	5	multivariate	magnitude	166.667	166.667
plate03	NC	0	1	NA	signature01	num_readouts_changed	0	multivariate	magnitude	0	0
plate03	AC	10	1	NA	signature01	num_readouts_changed	3	multivariate	magnitude	100	100
plate03	SA	10	1	CGP-20712A	signature01	num_readouts_changed	0	multivariate	magnitude	0	0
plate03	SA	10	1	Tulobuterol	signature01	num_readouts_changed	1	multivariate	magnitude	33.3333	33.3333
plate03	SA	10	1	Isoetharine	signature01	num_readouts_changed	4	multivariate	magnitude	133.333	133.333
plate03	SA	10	1	Olodaterol	signature01	num_readouts_changed	4	multivariate	magnitude	133.333	133.333
plate03	SA	10	1	N-alpha-methylhistamine	signature01	num_readouts_changed	3	multivariate	magnitude	100	100
plate03	SA	10	1	Vilanterol	signature01	num_readouts_changed	4	multivariate	magnitude	133.333	133.333
plate03	SA	10	1	Dobutamine	signature01	num_readouts_changed	4	multivariate	magnitude	133.333	133.333
plate03	SA	10	1	Tretoquinol	signature01	num_readouts_changed	3	multivariate	magnitude	100	100
plate03	SA	10	1	Ritodrine	signature01	num_readouts_changed	2	multivariate	magnitude	66.6667	66.6667
plate03	SA	10	1	Adrenaline	signature01	num_readouts_changed	3	multivariate	magnitude	100	100
plate03	SA	10	1	Dopexamine	signature01	num_readouts_changed	3	multivariate	magnitude	100	100
plate03	SA	10	1	BRL 37344	signature01	num_readouts_changed	2	multivariate	magnitude	66.6667	66.6667
plate03	SA	10	1	Metaproterenol	signature01	num_readouts_changed	4	multivariate	magnitude	133.333	133.333
plate03	SA	10	1	Zinterol	signature01	num_readouts_changed	3	multivariate	magnitude	100	100
plate03	SA	10	1	Procaterol	signature01	num_readouts_changed	2	multivariate	magnitude	66.6667	66.6667
plate03	SA	10	1	Abediterol	signature01	num_readouts_changed	4	multivariate	magnitude	133.333	133.333
plate03	SA	10	1	Terbutaline	signature01	num_readouts_changed	2	multivariate	magnitude	66.6667	66.6667
plate03	SA	10	1	Norepinephrine	signature01	num_readouts_changed	5	multivariate	magnitude	166.667	166.667
plate03	SA	10	1	Fenoterol	signature01	num_readouts_changed	5	multivariate	magnitude	166.667	166.667
plate03	NC	0	1	NA	signature01	num_readouts_changed	0	multivariate	magnitude	0	0
plate03	AC	10	1	NA	signature01	num_readouts_changed	3	multivariate	magnitude	100	100
plate03	SA	1	1	CGP-20712A	signature01	num_readouts_changed	0	multivariate	magnitude	0	0
plate03	SA	1	1	Tulobuterol	signature01	num_readouts_changed	4	multivariate	magnitude	133.333	133.333
plate03	SA	1	1	Isoetharine	signature01	num_readouts_changed	2	multivariate	magnitude	66.6667	66.6667
plate03	SA	1	1	Olodaterol	signature01	num_readouts_changed	2	multivariate	magnitude	66.6667	66.6667
plate03	SA	1	1	N-alpha-methylhistamine	signature01	num_readouts_changed	1	multivariate	magnitude	33.3333	33.3333
plate03	SA	1	1	Vilanterol	signature01	num_readouts_changed	5	multivariate	magnitude	166.667	166.667
plate03	SA	1	1	Dobutamine	signature01	num_readouts_changed	3	multivariate	magnitude	100	100
plate03	SA	1	1	Tretoquinol	signature01	num_readouts_changed	4	multivariate	magnitude	133.333	133.333
plate03	SA	1	1	Ritodrine	signature01	num_readouts_changed	1	multivariate	magnitude	33.3333	33.3333
plate03	SA	1	1	Adrenaline	signature01	num_readouts_changed	3	multivariate	magnitude	100	100
plate03	SA	1	1	Dopexamine	signature01	num_readouts_changed	0	multivariate	magnitude	0	0
plate03	SA	1	1	BRL 37344	signature01	num_readouts_changed	2	multivariate	magnitude	66.6667	66.6667
plate03	SA	1	1	Metaproterenol	signature01	num_readouts_changed	2	multivariate	magnitude	66.6667	66.6667
plate03	SA	1	1	Zinterol	signature01	num_readouts_changed	2	multivariate	magnitude	66.6667	66.6667
plate03	SA	1	1	Procaterol	signature01	num_readouts_changed	2	multivariate	magnitude	66.6667	66.6667
plate03	SA	1	1	Abediterol	signature01	num_readouts_changed	4	multivariate	magnitude	133.333	133.333
plate03	SA	1	1	Terbutaline	signature01	num_readouts_changed	1	multivariate	magnitude	33.3333	33.3333
plate03	SA	1	1	Norepinephrine	signature01	num_readouts_changed	5	multivariate	magnitude	166.667	166.667
plate03	SA	1	1	Fenoterol	signature01	num_readouts_changed	5	multivariate	magnitude	166.667	166.667
plate03	NC	0	1	NA	signature01	num_readouts_changed	0	multivariate	magnitude	0	0
plate03	AC	10	1	NA	signature01	num_readouts_changed	3	multivariate	magnitude	100	100
plate03	SA	0.1	1	CGP-20712A	signature01	num_readouts_changed	0	multivariate	magnitude	0	0
plate03	SA	0.1	1	Tulobuterol	signature01	num_readouts_changed	0	multivariate	magnitude	0	0
plate03	SA	0.1	1	Isoetharine	signature01	num_readouts_changed	2	multivariate	magnitude	66.6667	66.6667
plate03	SA	0.1	1	Olodaterol	signature01	num_readouts_changed	2	multivariate	magnitude	66.6667	66.6667
plate03	SA	0.1	1	N-alpha-methylhistamine	signature01	num_readouts_changed	1	multivariate	magnitude	33.3333	33.3333
plate03	SA	0.1	1	Vilanterol	signature01	num_readouts_changed	1	multivariate	magnitude	33.3333	33.3333
plate03	SA	0.1	1	Dobutamine	signature01	num_readouts_changed	3	multivariate	magnitude	100	100
plate03	SA	0.1	1	Tretoquinol	signature01	num_readouts_changed	3	multivariate	magnitude	100	100
plate03	SA	0.1	1	Ritodrine	signature01	num_readouts_changed	0	multivariate	magnitude	0	0
plate03	SA	0.1	1	Adrenaline	signature01	num_readouts_changed	1	multivariate	magnitude	33.3333	33.3333
plate03	SA	0.1	1	Dopexamine	signature01	num_readouts_changed	0	multivariate	magnitude	0	0
plate03	SA	0.1	1	BRL 37344	signature01	num_readouts_changed	2	multivariate	magnitude	66.6667	66.6667
plate03	SA	0.1	1	Metaproterenol	signature01	num_readouts_changed	1	multivariate	magnitude	33.3333	33.3333
plate03	SA	0.1	1	Zinterol	signature01	num_readouts_changed	2	multivariate	magnitude	66.6667	66.6667
plate03	SA	0.1	1	Procaterol	signature01	num_readouts_changed	2	multivariate	magnitude	66.6667	66.6667
plate03	SA	0.1	1	Abediterol	signature01	num_readouts_changed	3	multivariate	magnitude	100	100
plate03	SA	0.1	1	Terbutaline	signature01	num_readouts_changed	0	multivariate	magnitude	0	0
plate03	SA	0.1	1	Norepinephrine	signature01	num_readouts_changed	5	multivariate	magnitude	166.667	166.667
plate03	SA	0.1	1	Fenoterol	signature01	num_readouts_changed	6	multivariate	magnitude	200	200
plate03	NC	0	1	NA	signature01	num_readouts_changed	0	multivariate	magnitude	0	0
plate03	AC	10	1	NA	signature01	num_readouts_changed	4	multivariate	magnitude	133.333	133.333
plate03	SA	0.01	1	CGP-20712A	signature01	num_readouts_changed	0	multivariate	magnitude	0	0
plate03	SA	0.01	1	Tulobuterol	signature01	num_readouts_changed	0	multivariate	magnitude	0	0
plate03	SA	0.01	1	Isoetharine	signature01	num_readouts_changed	0	multivariate	magnitude	0	0
plate03	SA	0.01	1	Olodaterol	signature01	num_readouts_changed	6	multivariate	magnitude	200	200
plate03	SA	0.01	1	N-alpha-methylhistamine	signature01	num_readouts_changed	0	multivariate	magnitude	0	0
plate03	SA	0.01	1	Vilanterol	signature01	num_readouts_changed	1	multivariate	magnitude	33.3333	33.3333
plate03	SA	0.01	1	Dobutamine	signature01	num_readouts_changed	0	multivariate	magnitude	0	0
plate03	SA	0.01	1	Tretoquinol	signature01	num_readouts_changed	3	multivariate	magnitude	100	100
plate03	SA	0.01	1	Ritodrine	signature01	num_readouts_changed	NA	multivariate	magnitude	NA	NA
plate03	SA	0.01	1	Adrenaline	signature01	num_readouts_changed	1	multivariate	magnitude	33.3333	33.3333
plate03	SA	0.01	1	Dopexamine	signature01	num_readouts_changed	0	multivariate	magnitude	0	0
plate03	SA	0.01	1	BRL 37344	signature01	num_readouts_changed	0	multivariate	magnitude	0	0
plate03	SA	0.01	1	Metaproterenol	signature01	num_readouts_changed	2	multivariate	magnitude	66.6667	66.6667
plate03	SA	0.01	1	Zinterol	signature01	num_readouts_changed	0	multivariate	magnitude	0	0
plate03	SA	0.01	1	Procaterol	signature01	num_readouts_changed	2	multivariate	magnitude	66.6667	66.6667
plate03	SA	0.01	1	Abediterol	signature01	num_readouts_changed	NA	multivariate	magnitude	NA	NA
plate03	SA	0.01	1	Terbutaline	signature01	num_readouts_changed	0	multivariate	magnitude	0	0
plate03	SA	0.01	1	Norepinephrine	signature01	num_readouts_changed	3	multivariate	magnitude	100	100
plate03	SA	0.01	1	Fenoterol	signature01	num_readouts_changed	2	multivariate	magnitude	66.6667	66.6667
plate03	NC	0	1	NA	signature01	num_readouts_changed	0	multivariate	magnitude	0	0
plate03	AC	10	1	NA	signature01	num_readouts_changed	3	multivariate	magnitude	100	100
plate03	SA	0.001	1	CGP-20712A	signature01	num_readouts_changed	4	multivariate	magnitude	133.333	133.333
plate03	SA	0.001	1	Tulobuterol	signature01	num_readouts_changed	0	multivariate	magnitude	0	0
plate03	SA	0.001	1	Isoetharine	signature01	num_readouts_changed	1	multivariate	magnitude	33.3333	33.3333
plate03	SA	0.001	1	Olodaterol	signature01	num_readouts_changed	5	multivariate	magnitude	166.667	166.667
plate03	SA	0.001	1	N-alpha-methylhistamine	signature01	num_readouts_changed	0	multivariate	magnitude	0	0
plate03	SA	0.001	1	Vilanterol	signature01	num_readouts_changed	0	multivariate	magnitude	0	0
plate03	SA	0.001	1	Dobutamine	signature01	num_readouts_changed	1	multivariate	magnitude	33.3333	33.3333
plate03	SA	0.001	1	Tretoquinol	signature01	num_readouts_changed	3	multivariate	magnitude	100	100
plate03	SA	0.001	1	Ritodrine	signature01	num_readouts_changed	0	multivariate	magnitude	0	0
plate03	SA	0.001	1	Adrenaline	signature01	num_readouts_changed	0	multivariate	magnitude	0	0
plate03	SA	0.001	1	Dopexamine	signature01	num_readouts_changed	0	multivariate	magnitude	0	0
plate03	SA	0.001	1	BRL 37344	signature01	num_readouts_changed	0	multivariate	magnitude	0	0
plate03	SA	0.001	1	Metaproterenol	signature01	num_readouts_changed	0	multivariate	magnitude	0	0
plate03	SA	0.001	1	Zinterol	signature01	num_readouts_changed	1	multivariate	magnitude	33.3333	33.3333
plate03	SA	0.001	1	Procaterol	signature01	num_readouts_changed	1	multivariate	magnitude	33.3333	33.3333
plate03	SA	0.001	1	Abediterol	signature01	num_readouts_changed	6	multivariate	magnitude	200	200
plate03	SA	0.001	1	Terbutaline	signature01	num_readouts_changed	1	multivariate	magnitude	33.3333	33.3333
plate03	SA	0.001	1	Norepinephrine	signature01	num_readouts_changed	0	multivariate	magnitude	0	0
plate03	SA	0.001	1	Fenoterol	signature01	num_readouts_changed	1	multivariate	magnitude	33.3333	33.3333
plate03	NC	0	1	NA	signature01	num_readouts_changed	0	multivariate	magnitude	0	0
plate03	AC	10	1	NA	signature01	num_readouts_changed	3	multivariate	magnitude	100	100
plate03	SA	0.0001	1	CGP-20712A	signature01	num_readouts_changed	0	multivariate	magnitude	0	0
plate03	SA	0.0001	1	Tulobuterol	signature01	num_readouts_changed	0	multivariate	magnitude	0	0
plate03	SA	0.0001	1	Isoetharine	signature01	num_readouts_changed	2	multivariate	magnitude	66.6667	66.6667
plate03	SA	0.0001	1	Olodaterol	signature01	num_readouts_changed	1	multivariate	magnitude	33.3333	33.3333
plate03	SA	0.0001	1	N-alpha-methylhistamine	signature01	num_readouts_changed	0	multivariate	magnitude	0	0
plate03	SA	0.0001	1	Vilanterol	signature01	num_readouts_changed	1	multivariate	magnitude	33.3333	33.3333
plate03	SA	0.0001	1	Dobutamine	signature01	num_readouts_changed	1	multivariate	magnitude	33.3333	33.3333
plate03	SA	0.0001	1	Tretoquinol	signature01	num_readouts_changed	2	multivariate	magnitude	66.6667	66.6667
plate03	SA	0.0001	1	Ritodrine	signature01	num_readouts_changed	0	multivariate	magnitude	0	0
plate03	SA	0.0001	1	Adrenaline	signature01	num_readouts_changed	2	multivariate	magnitude	66.6667	66.6667
plate03	SA	0.0001	1	Dopexamine	signature01	num_readouts_changed	NA	multivariate	magnitude	NA	NA
plate03	SA	0.0001	1	BRL 37344	signature01	num_readouts_changed	0	multivariate	magnitude	0	0
plate03	SA	0.0001	1	Metaproterenol	signature01	num_readouts_changed	0	multivariate	magnitude	0	0
plate03	SA	0.0001	1	Zinterol	signature01	num_readouts_changed	0	multivariate	magnitude	0	0
plate03	SA	0.0001	1	Procaterol	signature01	num_readouts_changed	0	multivariate	magnitude	0	0
plate03	SA	0.0001	1	Abediterol	signature01	num_readouts_changed	1	multivariate	magnitude	33.3333	33.3333
plate03	SA	0.0001	1	Terbutaline	signature01	num_readouts_changed	0	multivariate	magnitude	0	0
plate03	SA	0.0001	1	Norepinephrine	signature01	num_readouts_changed	0	multivariate	magnitude	0	0
plate03	SA	0.0001	1	Fenoterol	signature01	num_readouts_changed	4	multivariate	magnitude	133.333	133.333
plate03	NC	0	1	NA	signature01	num_readouts_changed	0	multivariate	magnitude	0	0
plate03	AC	10	1	NA	signature01	num_readouts_changed	3	multivariate	magnitude	100	100
plate03	SA	1e-05	1	CGP-20712A	signature01	num_readouts_changed	0	multivariate	magnitude	0	0
plate03	SA	1e-05	1	Tulobuterol	signature01	num_readouts_changed	0	multivariate	magnitude	0	0
plate03	SA	1e-05	1	Isoetharine	signature01	num_readouts_changed	0	multivariate	magnitude	0	0
plate03	SA	1e-05	1	Olodaterol	signature01	num_readouts_changed	2	multivariate	magnitude	66.6667	66.6667
plate03	SA	1e-05	1	N-alpha-methylhistamine	signature01	num_readouts_changed	1	multivariate	magnitude	33.3333	33.3333
plate03	SA	1e-05	1	Vilanterol	signature01	num_readouts_changed	1	multivariate	magnitude	33.3333	33.3333
plate03	SA	1e-05	1	Dobutamine	signature01	num_readouts_changed	2	multivariate	magnitude	66.6667	66.6667
plate03	SA	1e-05	1	Tretoquinol	signature01	num_readouts_changed	0	multivariate	magnitude	0	0
plate03	SA	1e-05	1	Ritodrine	signature01	num_readouts_changed	0	multivariate	magnitude	0	0
plate03	SA	1e-05	1	Adrenaline	signature01	num_readouts_changed	0	multivariate	magnitude	0	0
plate03	SA	1e-05	1	Dopexamine	signature01	num_readouts_changed	0	multivariate	magnitude	0	0
plate03	SA	1e-05	1	BRL 37344	signature01	num_readouts_changed	0	multivariate	magnitude	0	0
plate03	SA	1e-05	1	Metaproterenol	signature01	num_readouts_changed	1	multivariate	magnitude	33.3333	33.3333
plate03	SA	1e-05	1	Zinterol	signature01	num_readouts_changed	0	multivariate	magnitude	0	0
plate03	SA	1e-05	1	Procaterol	signature01	num_readouts_changed	0	multivariate	magnitude	0	0
plate03	SA	1e-05	1	Abediterol	signature01	num_readouts_changed	1	multivariate	magnitude	33.3333	33.3333
plate03	SA	1e-05	1	Terbutaline	signature01	num_readouts_changed	0	multivariate	magnitude	0	0
plate03	SA	1e-05	1	Norepinephrine	signature01	num_readouts_changed	0	multivariate	magnitude	0	0
plate03	SA	1e-05	1	Fenoterol	signature01	num_readouts_changed	0	multivariate	magnitude	0	0
plate03	NC	0	1	NA	signature01	num_readouts_changed	0	multivariate	magnitude	0	0
plate03	AC	10	1	NA	signature01	num_readouts_changed	3	multivariate	magnitude	100	100
plate03	SA	100	1	Forskolin	signature01	num_readouts_changed	5	multivariate	magnitude	166.667	166.667
plate03	SA	100	1	Batefenterol	signature01	num_readouts_changed	5	multivariate	magnitude	166.667	166.667
plate03	SA	100	1	(+/-)-Isoproterenol	signature01	num_readouts_changed	5	multivariate	magnitude	166.667	166.667
plate03	SA	100	1	CHEMBL1221541	signature01	num_readouts_changed	5	multivariate	magnitude	166.667	166.667
plate03	SA	100	1	Salbutamol	signature01	num_readouts_changed	3	multivariate	magnitude	100	100
plate03	NC	0	1	NA	signature01	num_readouts_changed	1	multivariate	magnitude	33.3333	33.3333
plate03	AC	10	1	NA	signature01	num_readouts_changed	2	multivariate	magnitude	66.6667	66.6667
plate03	SA	10	1	Forskolin	signature01	num_readouts_changed	3	multivariate	magnitude	100	100
plate03	SA	10	1	Batefenterol	signature01	num_readouts_changed	5	multivariate	magnitude	166.667	166.667
plate03	SA	10	1	(+/-)-Isoproterenol	signature01	num_readouts_changed	5	multivariate	magnitude	166.667	166.667
plate03	SA	10	1	CHEMBL1221541	signature01	num_readouts_changed	5	multivariate	magnitude	166.667	166.667
plate03	SA	10	1	Salbutamol	signature01	num_readouts_changed	2	multivariate	magnitude	66.6667	66.6667
plate03	NC	0	1	NA	signature01	num_readouts_changed	0	multivariate	magnitude	0	0
plate03	AC	10	1	NA	signature01	num_readouts_changed	2	multivariate	magnitude	66.6667	66.6667
plate03	SA	1	1	Forskolin	signature01	num_readouts_changed	0	multivariate	magnitude	0	0
plate03	SA	1	1	Batefenterol	signature01	num_readouts_changed	3	multivariate	magnitude	100	100
plate03	SA	1	1	(+/-)-Isoproterenol	signature01	num_readouts_changed	5	multivariate	magnitude	166.667	166.667
plate03	SA	1	1	CHEMBL1221541	signature01	num_readouts_changed	5	multivariate	magnitude	166.667	166.667
plate03	SA	1	1	Salbutamol	signature01	num_readouts_changed	2	multivariate	magnitude	66.6667	66.6667
plate03	NC	0	1	NA	signature01	num_readouts_changed	0	multivariate	magnitude	0	0
plate03	AC	10	1	NA	signature01	num_readouts_changed	3	multivariate	magnitude	100	100
plate03	SA	0.1	1	Forskolin	signature01	num_readouts_changed	0	multivariate	magnitude	0	0
plate03	SA	0.1	1	Batefenterol	signature01	num_readouts_changed	3	multivariate	magnitude	100	100
plate03	SA	0.1	1	(+/-)-Isoproterenol	signature01	num_readouts_changed	5	multivariate	magnitude	166.667	166.667
plate03	SA	0.1	1	CHEMBL1221541	signature01	num_readouts_changed	5	multivariate	magnitude	166.667	166.667
plate03	SA	0.1	1	Salbutamol	signature01	num_readouts_changed	0	multivariate	magnitude	0	0
plate03	NC	0	1	NA	signature01	num_readouts_changed	0	multivariate	magnitude	0	0
plate03	AC	10	1	NA	signature01	num_readouts_changed	2	multivariate	magnitude	66.6667	66.6667
plate03	SA	0.01	1	Forskolin	signature01	num_readouts_changed	0	multivariate	magnitude	0	0
plate03	SA	0.01	1	Batefenterol	signature01	num_readouts_changed	2	multivariate	magnitude	66.6667	66.6667
plate03	SA	0.01	1	(+/-)-Isoproterenol	signature01	num_readouts_changed	5	multivariate	magnitude	166.667	166.667
plate03	SA	0.01	1	CHEMBL1221541	signature01	num_readouts_changed	4	multivariate	magnitude	133.333	133.333
plate03	SA	0.01	1	Salbutamol	signature01	num_readouts_changed	1	multivariate	magnitude	33.3333	33.3333
plate03	NC	0	1	NA	signature01	num_readouts_changed	0	multivariate	magnitude	0	0
plate03	AC	10	1	NA	signature01	num_readouts_changed	3	multivariate	magnitude	100	100
plate03	SA	0.001	1	Forskolin	signature01	num_readouts_changed	0	multivariate	magnitude	0	0
plate03	SA	0.001	1	Batefenterol	signature01	num_readouts_changed	3	multivariate	magnitude	100	100
plate03	SA	0.001	1	(+/-)-Isoproterenol	signature01	num_readouts_changed	5	multivariate	magnitude	166.667	166.667
plate03	SA	0.001	1	CHEMBL1221541	signature01	num_readouts_changed	4	multivariate	magnitude	133.333	133.333
plate03	SA	0.001	1	Salbutamol	signature01	num_readouts_changed	0	multivariate	magnitude	0	0
plate03	NC	0	1	NA	signature01	num_readouts_changed	1	multivariate	magnitude	33.3333	33.3333
plate03	AC	10	1	NA	signature01	num_readouts_changed	3	multivariate	magnitude	100	100
plate03	SA	0.0001	1	Forskolin	signature01	num_readouts_changed	0	multivariate	magnitude	0	0
plate03	SA	0.0001	1	Batefenterol	signature01	num_readouts_changed	2	multivariate	magnitude	66.6667	66.6667
plate03	SA	0.0001	1	(+/-)-Isoproterenol	signature01	num_readouts_changed	5	multivariate	magnitude	166.667	166.667
plate03	SA	0.0001	1	CHEMBL1221541	signature01	num_readouts_changed	3	multivariate	magnitude	100	100
plate03	SA	0.0001	1	Salbutamol	signature01	num_readouts_changed	0	multivariate	magnitude	0	0
plate03	NC	0	1	NA	signature01	num_readouts_changed	1	multivariate	magnitude	33.3333	33.3333
plate03	AC	10	1	NA	signature01	num_readouts_changed	4	multivariate	magnitude	133.333	133.333
plate03	SA	1e-05	1	Forskolin	signature01	num_readouts_changed	0	multivariate	magnitude	0	0
plate03	SA	1e-05	1	Batefenterol	signature01	num_readouts_changed	0	multivariate	magnitude	0	0
plate03	SA	1e-05	1	(+/-)-Isoproterenol	signature01	num_readouts_changed	2	multivariate	magnitude	66.6667	66.6667
plate03	SA	1e-05	1	CHEMBL1221541	signature01	num_readouts_changed	5	multivariate	magnitude	166.667	166.667
plate03	SA	1e-05	1	Salbutamol	signature01	num_readouts_changed	0	multivariate	magnitude	0	0
plate03	NC	0	1	NA	signature01	num_readouts_changed	0	multivariate	magnitude	0	0
plate03	AC	10	1	NA	signature01	num_readouts_changed	2	multivariate	magnitude	66.6667	66.6667
plate07	SA	100	1	Formoterol	signature01	CD55	31.0312	univariate	univariate	429.546	439.29
plate07	SA	100	1	CHEMBL1221681	signature01	CD55	23.9192	univariate	univariate	331.099	337.933
plate07	NC	0	1	NA	signature01	CD55	1.79542	univariate	univariate	24.8529	22.6309
plate07	AC	10	1	NA	signature01	CD55	6.35159	univariate	univariate	87.9211	87.5639
plate07	SA	10	1	Formoterol	signature01	CD55	28.3979	univariate	univariate	393.095	401.762
plate07	SA	10	1	CHEMBL1221681	signature01	CD55	31.4845	univariate	univariate	435.821	445.751
plate07	NC	0	1	NA	signature01	CD55	-0.478255	univariate	univariate	-6.62019	-9.77286
plate07	AC	10	1	NA	signature01	CD55	11.4777	univariate	univariate	158.878	160.619
plate07	SA	1	1	Formoterol	signature01	CD55	17.3698	univariate	univariate	240.439	244.592
plate07	SA	1	1	CHEMBL1221681	signature01	CD55	29.7994	univariate	univariate	412.495	421.735
plate07	NC	0	1	NA	signature01	CD55	1.08508	univariate	univariate	15.0201	12.5073
plate07	AC	10	1	NA	signature01	CD55	13.976	univariate	univariate	193.461	196.225
plate07	SA	0.1	1	Formoterol	signature01	CD55	25.9342	univariate	univariate	358.991	366.649
plate07	SA	0.1	1	CHEMBL1221681	signature01	CD55	17.858	univariate	univariate	247.197	251.55
plate07	NC	0	1	NA	signature01	CD55	0.22242	univariate	univariate	3.07882	0.212945
plate07	AC	10	1	NA	signature01	CD55	6.52177	univariate	univariate	90.2769	89.9894
plate07	SA	0.01	1	Formoterol	signature01	CD55	14.5438	univariate	univariate	201.321	204.317
plate07	SA	0.01	1	CHEMBL1221681	signature01	CD55	2.39828	univariate	univariate	33.1979	31.2226
plate07	NC	0	1	NA	signature01	CD55	-0.341514	univariate	univariate	-4.72737	-7.82407
plate07	AC	10	1	NA	signature01	CD55	5.02652	univariate	univariate	69.579	68.6795
plate07	SA	0.001	1	Formoterol	signature01	CD55	5.55129	univariate	univariate	76.8431	76.1584
plate07	SA	0.001	1	CHEMBL1221681	signature01	CD55	2.43417	univariate	univariate	33.6947	31.7341
plate07	NC	0	1	NA	signature01	CD55	0.58501	univariate	univariate	8.09793	5.38047
plate07	AC	10	1	NA	signature01	CD55	5.67963	univariate	univariate	78.6196	77.9874
plate07	SA	0.0001	1	Formoterol	signature01	CD55	1.74476	univariate	univariate	24.1516	21.9088
plate07	SA	0.0001	1	CHEMBL1221681	signature01	CD55	-1.16044	univariate	univariate	-16.0633	-19.4951
plate07	NC	0	1	NA	signature01	CD55	1.25963	univariate	univariate	17.4362	14.9949
plate07	AC	10	1	NA	signature01	CD55	10.5927	univariate	univariate	146.628	148.007
plate07	SA	1e-05	1	Formoterol	signature01	CD55	3.12437	univariate	univariate	43.2487	41.5706
plate07	SA	1e-05	1	CHEMBL1221681	signature01	CD55	0.254619	univariate	univariate	3.52454	0.671844
plate07	NC	0	1	NA	signature01	CD55	0.121	univariate	univariate	1.67493	-1.23246
plate07	AC	10	1	NA	signature01	CD55	8.97368	univariate	univariate	124.217	124.933
plate07	NC	0	1	NA	signature01	CD55	-0.142719	univariate	univariate	-1.97557	-4.9909
plate07	AC	10	1	NA	signature01	CD55	5.28281	univariate	univariate	73.1266	72.332
plate07	NC	0	1	NA	signature01	CD55	0.192536	univariate	univariate	2.66516	-0.212945
plate07	AC	10	1	NA	signature01	CD55	6.80485	univariate	univariate	94.1954	94.0238
plate07	NC	0	1	NA	signature01	CD55	-0.373049	univariate	univariate	-5.16389	-8.2735
plate07	AC	10	1	NA	signature01	CD55	7.64353	univariate	univariate	105.805	105.976
plate07	NC	0	1	NA	signature01	CD55	1.56855	univariate	univariate	21.7124	19.3975
plate07	AC	10	1	NA	signature01	CD55	4.69542	univariate	univariate	64.9958	63.9608
plate07	NC	0	1	NA	signature01	CD55	-0.621324	univariate	univariate	-8.6006	-11.8118
plate07	AC	10	1	NA	signature01	CD55	12.3465	univariate	univariate	170.905	173.002
plate07	NC	0	1	NA	signature01	CD55	0.297762	univariate	univariate	4.12174	1.2867
plate07	AC	10	1	NA	signature01	CD55	11.7354	univariate	univariate	162.446	164.292
plate07	NC	0	1	NA	signature01	CD55	1.07038	univariate	univariate	14.8166	12.2978
plate07	AC	10	1	NA	signature01	CD55	16.0193	univariate	univariate	221.745	225.345
plate07	NC	0	1	NA	signature01	CD55	-2.41281	univariate	univariate	-33.399	-37.3435
plate07	AC	10	1	NA	signature01	CD55	5.80385	univariate	univariate	80.3391	79.7578
plate07	SA	100	1	Formoterol	signature01	DOCK4	14.3882	univariate	univariate	457.477	455.18
plate07	SA	100	1	CHEMBL1221681	signature01	DOCK4	13.6194	univariate	univariate	433.033	430.894
plate07	NC	0	1	NA	signature01	DOCK4	0.487831	univariate	univariate	15.5108	16.0537
plate07	AC	10	1	NA	signature01	DOCK4	3.19229	univariate	univariate	101.5	101.491
plate07	SA	10	1	Formoterol	signature01	DOCK4	8.22981	univariate	univariate	261.67	260.631
plate07	SA	10	1	CHEMBL1221681	signature01	DOCK4	14.165	univariate	univariate	450.382	448.131
plate07	NC	0	1	NA	signature01	DOCK4	-0.0657814	univariate	univariate	-2.09154	-1.43554
plate07	AC	10	1	NA	signature01	DOCK4	4.69403	univariate	univariate	149.248	148.932
plate07	SA	1	1	Formoterol	signature01	DOCK4	7.78027	univariate	univariate	247.377	246.43
plate07	SA	1	1	CHEMBL1221681	signature01	DOCK4	12.7852	univariate	univariate	406.509	404.539
plate07	NC	0	1	NA	signature01	DOCK4	0.0251014	univariate	univariate	0.79811	1.43554
plate07	AC	10	1	NA	signature01	DOCK4	6.67542	univariate	univariate	212.248	211.526
plate07	SA	0.1	1	Formoterol	signature01	DOCK4	10.5365	univariate	univariate	335.013	333.502
plate07	SA	0.1	1	CHEMBL1221681	signature01	DOCK4	5.1301	univariate	univariate	163.114	162.708
plate07	NC	0	1	NA	signature01	DOCK4	-0.176281	univariate	univariate	-5.60493	-4.92635
plate07	AC	10	1	NA	signature01	DOCK4	2.48855	univariate	univariate	79.1244	79.2585
plate07	SA	0.01	1	Formoterol	signature01	DOCK4	4.13886	univariate	univariate	131.597	131.394
plate07	SA	0.01	1	CHEMBL1221681	signature01	DOCK4	2.2814	univariate	univariate	72.538	72.7144
plate07	NC	0	1	NA	signature01	DOCK4	0.31463	univariate	univariate	10.0038	10.5821
plate07	AC	10	1	NA	signature01	DOCK4	1.05289	univariate	univariate	33.477	33.9044
plate07	SA	0.001	1	Formoterol	signature01	DOCK4	0.29851	univariate	univariate	9.49125	10.0728
plate07	SA	0.001	1	CHEMBL1221681	signature01	DOCK4	-1.30661	univariate	univariate	-41.5441	-40.6346
plate07	NC	0	1	NA	signature01	DOCK4	-0.717448	univariate	univariate	-22.8115	-22.0224
plate07	AC	10	1	NA	signature01	DOCK4	2.4922	univariate	univariate	79.2406	79.374
plate07	SA	0.0001	1	Formoterol	signature01	DOCK4	1.10018	univariate	univariate	34.9807	35.3985
plate07	SA	0.0001	1	CHEMBL1221681	signature01	DOCK4	0.452049	univariate	univariate	14.3731	14.9233
plate07	NC	0	1	NA	signature01	DOCK4	-0.589921	univariate	univariate	-18.7568	-17.9937
plate07	AC	10	1	NA	signature01	DOCK4	4.80231	univariate	univariate	152.691	152.353
plate07	SA	1e-05	1	Formoterol	signature01	DOCK4	0.871299	univariate	univariate	27.7033	28.1678
plate07	SA	1e-05	1	CHEMBL1221681	signature01	DOCK4	0.50671	univariate	univariate	16.111	16.6501
plate07	NC	0	1	NA	signature01	DOCK4	-0.22349	univariate	univariate	-7.10593	-6.41771
plate07	AC	10	1	NA	signature01	DOCK4	5.49609	univariate	univariate	174.75	174.27
plate07	NC	0	1	NA	signature01	DOCK4	0.431627	univariate	univariate	13.7238	14.2781
plate07	AC	10	1	NA	signature01	DOCK4	3.90536	univariate	univariate	124.172	124.017
plate07	NC	0	1	NA	signature01	DOCK4	0.529419	univariate	univariate	16.8331	17.3675
plate07	AC	10	1	NA	signature01	DOCK4	1.04125	univariate	univariate	33.1068	33.5366
plate07	NC	0	1	NA	signature01	DOCK4	0.140187	univariate	univariate	4.45729	5.07121
plate07	AC	10	1	NA	signature01	DOCK4	3.92995	univariate	univariate	124.954	124.794
plate07	NC	0	1	NA	signature01	DOCK4	1.65757	univariate	univariate	52.703	53.0069
plate07	AC	10	1	NA	signature01	DOCK4	2.58344	univariate	univariate	82.1413	82.2561
plate07	NC	0	1	NA	signature01	DOCK4	-1.03255	univariate	univariate	-32.8304	-31.9769
plate07	AC	10	1	NA	signature01	DOCK4	2.54316	univariate	univariate	80.8607	80.9836
plate07	NC	0	1	NA	signature01	DOCK4	-0.460196	univariate	univariate	-14.6321	-13.8955
plate07	AC	10	1	NA	signature01	DOCK4	3.09793	univariate	univariate	98.4998	98.5095
plate07	NC	0	1	NA	signature01	DOCK4	4.56386	univariate	univariate	145.11	144.82
plate07	AC	10	1	NA	signature01	DOCK4	3.6875	univariate	univariate	117.246	117.135
plate07	NC	0	1	NA	signature01	DOCK4	-0.919453	univariate	univariate	-29.2344	-28.404
plate07	AC	10	1	NA	signature01	DOCK4	1.42032	univariate	univariate	45.1597	45.5121
plate07	SA	100	1	Formoterol	signature01	NR4A1	63.0378	univariate	univariate	257.619	256.578
plate07	SA	100	1	CHEMBL1221681	signature01	NR4A1	48.6587	univariate	univariate	198.855	198.202
plate07	NC	0	1	NA	signature01	NR4A1	-0.270994	univariate	univariate	-1.10748	-0.43933
