## Supplementary Table 3 for "Gene-signatures predict biologically relevant dose-response potencies in phenotypic assays" (part 2 of 3)

### Sheet: Sheet1 (continued)
assay_plate	well_type	conc_um	biol_replicate	cpd_name	readout_set	readout_name	readout_value	readout_type	readout_class	readout_value_pctAC	readout_value_pctACNC
plate07	AC	10	1	NA	signature01	NR4A1	29.7682	univariate	univariate	121.655	121.512
plate07	SA	10	1	Formoterol	signature01	NR4A1	54.91	univariate	univariate	224.403	223.581
plate07	SA	10	1	CHEMBL1221681	signature01	NR4A1	66.3432	univariate	univariate	271.127	269.996
plate07	NC	0	1	NA	signature01	NR4A1	-1.2245	univariate	univariate	-5.00421	-4.31031
plate07	AC	10	1	NA	signature01	NR4A1	24.1576	univariate	univariate	98.7257	98.7341
plate07	SA	1	1	Formoterol	signature01	NR4A1	29.5226	univariate	univariate	120.651	120.515
plate07	SA	1	1	CHEMBL1221681	signature01	NR4A1	64.3429	univariate	univariate	262.952	261.876
plate07	NC	0	1	NA	signature01	NR4A1	0.593208	univariate	univariate	2.42428	3.0691
plate07	AC	10	1	NA	signature01	NR4A1	30.9571	univariate	univariate	126.514	126.338
plate07	SA	0.1	1	Formoterol	signature01	NR4A1	66.6608	univariate	univariate	272.425	271.286
plate07	SA	0.1	1	CHEMBL1221681	signature01	NR4A1	41.4112	univariate	univariate	169.237	168.779
plate07	NC	0	1	NA	signature01	NR4A1	0.0401426	univariate	univariate	0.164052	0.823803
plate07	AC	10	1	NA	signature01	NR4A1	24.7812	univariate	univariate	101.274	101.266
plate07	SA	0.01	1	Formoterol	signature01	NR4A1	17.0815	univariate	univariate	69.8078	70.0073
plate07	SA	0.01	1	CHEMBL1221681	signature01	NR4A1	9.09685	univariate	univariate	37.1764	37.5916
plate07	NC	0	1	NA	signature01	NR4A1	-0.163489	univariate	univariate	-0.668137	-0.00288685
plate07	AC	10	1	NA	signature01	NR4A1	7.32988	univariate	univariate	29.9553	30.4182
plate07	SA	0.001	1	Formoterol	signature01	NR4A1	11.649	univariate	univariate	47.6063	47.9525
plate07	SA	0.001	1	CHEMBL1221681	signature01	NR4A1	2.23819	univariate	univariate	9.14691	9.7473
plate07	NC	0	1	NA	signature01	NR4A1	-0.823461	univariate	univariate	-3.36527	-2.6822
plate07	AC	10	1	NA	signature01	NR4A1	11.1002	univariate	univariate	45.3637	45.7248
plate07	SA	0.0001	1	Formoterol	signature01	NR4A1	4.32576	univariate	univariate	17.6783	18.2223
plate07	SA	0.0001	1	CHEMBL1221681	signature01	NR4A1	0.052099	univariate	univariate	0.212915	0.872343
plate07	NC	0	1	NA	signature01	NR4A1	-0.581869	univariate	univariate	-2.37795	-1.7014
plate07	AC	10	1	NA	signature01	NR4A1	21.8962	univariate	univariate	89.4841	89.5536
plate07	SA	1e-05	1	Formoterol	signature01	NR4A1	2.36061	univariate	univariate	9.64721	10.2443
plate07	SA	1e-05	1	CHEMBL1221681	signature01	NR4A1	-1.20314	univariate	univariate	-4.91694	-4.22361
plate07	NC	0	1	NA	signature01	NR4A1	-0.583156	univariate	univariate	-2.3832	-1.70662
plate07	AC	10	1	NA	signature01	NR4A1	26.1142	univariate	univariate	106.722	106.677
plate07	NC	0	1	NA	signature01	NR4A1	0.504329	univariate	univariate	2.06106	2.70828
plate07	AC	10	1	NA	signature01	NR4A1	15.293	univariate	univariate	62.4984	62.7462
plate07	NC	0	1	NA	signature01	NR4A1	0.0773527	univariate	univariate	0.31612	0.974866
plate07	AC	10	1	NA	signature01	NR4A1	17.8722	univariate	univariate	73.0388	73.217
plate07	NC	0	1	NA	signature01	NR4A1	-0.162067	univariate	univariate	-0.662325	0.00288685
plate07	AC	10	1	NA	signature01	NR4A1	23.8169	univariate	univariate	97.3336	97.3512
plate07	NC	0	1	NA	signature01	NR4A1	1.60196	univariate	univariate	6.54681	7.16438
plate07	AC	10	1	NA	signature01	NR4A1	19.023	univariate	univariate	77.7419	77.889
plate07	NC	0	1	NA	signature01	NR4A1	0.744376	univariate	univariate	3.04207	3.6828
plate07	AC	10	1	NA	signature01	NR4A1	38.452	univariate	univariate	157.143	156.766
plate07	NC	0	1	NA	signature01	NR4A1	-0.18304	univariate	univariate	-0.748035	-0.082257
plate07	AC	10	1	NA	signature01	NR4A1	31.1339	univariate	univariate	127.236	127.056
plate07	NC	0	1	NA	signature01	NR4A1	0.138965	univariate	univariate	0.567915	1.225
plate07	AC	10	1	NA	signature01	NR4A1	32.1936	univariate	univariate	131.567	131.358
plate07	NC	0	1	NA	signature01	NR4A1	-0.236296	univariate	univariate	-0.965679	-0.298463
plate07	AC	10	1	NA	signature01	NR4A1	27.4093	univariate	univariate	112.015	111.935
plate07	SA	100	1	Formoterol	signature01	maha_AC	1784.82	multivariate	AC_similarity	25343	-3216.02
plate07	SA	100	1	CHEMBL1221681	signature01	maha_AC	1274.38	multivariate	AC_similarity	18095.1	-2263.91
plate07	NC	0	1	NA	signature01	maha_AC	53.9644	multivariate	AC_similarity	766.251	12.4785
plate07	AC	10	1	NA	signature01	maha_AC	7.51562	multivariate	AC_similarity	106.716	99.1178
plate07	SA	10	1	Formoterol	signature01	maha_AC	1122.84	multivariate	AC_similarity	15943.4	-1981.25
plate07	SA	10	1	CHEMBL1221681	signature01	maha_AC	1457.27	multivariate	AC_similarity	20692.1	-2605.06
plate07	NC	0	1	NA	signature01	maha_AC	58.6287	multivariate	AC_similarity	832.481	3.7783
plate07	AC	10	1	NA	signature01	maha_AC	7.22412	multivariate	AC_similarity	102.577	99.6615
plate07	SA	1	1	Formoterol	signature01	maha_AC	224.627	multivariate	AC_similarity	3189.53	-305.853
plate07	SA	1	1	CHEMBL1221681	signature01	maha_AC	727.16	multivariate	AC_similarity	10325.1	-1243.21
plate07	NC	0	1	NA	signature01	maha_AC	54.3921	multivariate	AC_similarity	772.324	11.6808
plate07	AC	10	1	NA	signature01	maha_AC	6.86118	multivariate	AC_similarity	97.4232	100.338
plate07	SA	0.1	1	Formoterol	signature01	maha_AC	403.654	multivariate	AC_similarity	5731.56	-639.785
plate07	SA	0.1	1	CHEMBL1221681	signature01	maha_AC	62.6719	multivariate	AC_similarity	889.891	-3.76333
plate07	NC	0	1	NA	signature01	maha_AC	69.0606	multivariate	AC_similarity	980.605	-15.6798
plate07	AC	10	1	NA	signature01	maha_AC	7.6667	multivariate	AC_similarity	108.861	98.836
plate07	SA	0.01	1	Formoterol	signature01	maha_AC	20.9419	multivariate	AC_similarity	297.358	74.0742
plate07	SA	0.01	1	CHEMBL1221681	signature01	maha_AC	25.2494	multivariate	AC_similarity	358.521	66.0396
plate07	NC	0	1	NA	signature01	maha_AC	41.9973	multivariate	AC_similarity	596.328	34.8003
plate07	AC	10	1	NA	signature01	maha_AC	8.35523	multivariate	AC_similarity	118.638	97.5517
plate07	SA	0.001	1	Formoterol	signature01	maha_AC	32.9668	multivariate	AC_similarity	468.102	51.6446
plate07	SA	0.001	1	CHEMBL1221681	signature01	maha_AC	120.331	multivariate	AC_similarity	1708.6	-111.313
plate07	NC	0	1	NA	signature01	maha_AC	47.0353	multivariate	AC_similarity	667.864	25.4031
plate07	AC	10	1	NA	signature01	maha_AC	6.76713	multivariate	AC_similarity	96.0878	100.514
plate07	SA	0.0001	1	Formoterol	signature01	maha_AC	27.6842	multivariate	AC_similarity	393.093	61.4981
plate07	SA	0.0001	1	CHEMBL1221681	signature01	maha_AC	23.7303	multivariate	AC_similarity	336.952	68.873
plate07	NC	0	1	NA	signature01	maha_AC	74.3013	multivariate	AC_similarity	1055.02	-25.4552
plate07	AC	10	1	NA	signature01	maha_AC	5.57317	multivariate	AC_similarity	79.1346	102.741
plate07	SA	1e-05	1	Formoterol	signature01	maha_AC	26.6163	multivariate	AC_similarity	377.93	63.49
plate07	SA	1e-05	1	CHEMBL1221681	signature01	maha_AC	87.0819	multivariate	AC_similarity	1236.49	-49.2944
plate07	NC	0	1	NA	signature01	maha_AC	57.9397	multivariate	AC_similarity	822.697	5.0636
plate07	AC	10	1	NA	signature01	maha_AC	6.5844	multivariate	AC_similarity	93.4932	100.855
plate07	NC	0	1	NA	signature01	maha_AC	68.8834	multivariate	AC_similarity	978.089	-15.3494
plate07	AC	10	1	NA	signature01	maha_AC	7.28866	multivariate	AC_similarity	103.493	99.5411
plate07	NC	0	1	NA	signature01	maha_AC	62.68	multivariate	AC_similarity	890.005	-3.7783
plate07	AC	10	1	NA	signature01	maha_AC	6.09454	multivariate	AC_similarity	86.5376	101.768
plate07	NC	0	1	NA	signature01	maha_AC	108.398	multivariate	AC_similarity	1539.17	-89.0551
plate07	AC	10	1	NA	signature01	maha_AC	1.3173	multivariate	AC_similarity	18.7046	110.679
plate07	NC	0	1	NA	signature01	maha_AC	20.3597	multivariate	AC_similarity	289.091	75.1603
plate07	AC	10	1	NA	signature01	maha_AC	3.8602	multivariate	AC_similarity	54.8117	105.936
plate07	NC	0	1	NA	signature01	maha_AC	67.4098	multivariate	AC_similarity	957.165	-12.6006
plate07	AC	10	1	NA	signature01	maha_AC	10.3471	multivariate	AC_similarity	146.921	93.8363
plate07	NC	0	1	NA	signature01	maha_AC	64.8239	multivariate	AC_similarity	920.447	-7.77721
plate07	AC	10	1	NA	signature01	maha_AC	10.0164	multivariate	AC_similarity	142.224	94.4532
plate07	NC	0	1	NA	signature01	maha_AC	26.2812	multivariate	AC_similarity	373.173	64.1149
plate07	AC	10	1	NA	signature01	maha_AC	11.6457	multivariate	AC_similarity	165.359	91.4142
plate07	NC	0	1	NA	signature01	maha_AC	91.844	multivariate	AC_similarity	1304.11	-58.177
plate07	AC	10	1	NA	signature01	maha_AC	5.72463	multivariate	AC_similarity	81.2851	102.458
plate07	SA	100	1	Formoterol	signature01	maha_NC	20230.3	multivariate	magnitude	654.5	655.533
plate07	SA	100	1	CHEMBL1221681	signature01	maha_NC	11266.1	multivariate	magnitude	364.488	364.981
plate07	NC	0	1	NA	signature01	maha_NC	10.7061	multivariate	magnitude	0.34637	0.160789
plate07	AC	10	1	NA	signature01	maha_NC	4532.64	multivariate	magnitude	146.642	146.729
plate07	SA	10	1	Formoterol	signature01	maha_NC	15932.9	multivariate	magnitude	515.471	516.244
plate07	SA	10	1	CHEMBL1221681	signature01	maha_NC	21592.1	multivariate	magnitude	698.558	699.673
plate07	NC	0	1	NA	signature01	maha_NC	6.48437	multivariate	magnitude	0.209786	0.0239499
plate07	AC	10	1	NA	signature01	maha_NC	2985.41	multivariate	magnitude	96.5857	96.5793
plate07	SA	1	1	Formoterol	signature01	maha_NC	4488.63	multivariate	magnitude	145.219	145.303
plate07	SA	1	1	CHEMBL1221681	signature01	maha_NC	20012.5	multivariate	magnitude	647.456	648.476
plate07	NC	0	1	NA	signature01	maha_NC	2.42304	multivariate	magnitude	0.0783914	-0.107689
plate07	AC	10	1	NA	signature01	maha_NC	4737.82	multivariate	magnitude	153.281	153.38
plate07	SA	0.1	1	Formoterol	signature01	maha_NC	22487	multivariate	magnitude	727.512	728.681
plate07	SA	0.1	1	CHEMBL1221681	signature01	maha_NC	8991.53	multivariate	magnitude	290.899	291.254
plate07	NC	0	1	NA	signature01	maha_NC	4.62678	multivariate	magnitude	0.149688	-0.0362597
plate07	AC	10	1	NA	signature01	maha_NC	3196.48	multivariate	magnitude	103.414	103.421
plate07	SA	0.01	1	Formoterol	signature01	maha_NC	1996.19	multivariate	magnitude	64.5817	64.5157
plate07	SA	0.01	1	CHEMBL1221681	signature01	maha_NC	505.471	multivariate	magnitude	16.3533	16.1975
plate07	NC	0	1	NA	signature01	maha_NC	1.78386	multivariate	magnitude	0.0577123	-0.128407
plate07	AC	10	1	NA	signature01	maha_NC	362.701	multivariate	magnitude	11.7343	11.5699
plate07	SA	0.001	1	Formoterol	signature01	maha_NC	799.617	multivariate	magnitude	25.8696	25.7316
plate07	SA	0.001	1	CHEMBL1221681	signature01	maha_NC	90.9426	multivariate	magnitude	2.94222	2.76148
plate07	NC	0	1	NA	signature01	maha_NC	5.00656	multivariate	magnitude	0.161975	-0.0239499
plate07	AC	10	1	NA	signature01	maha_NC	685.451	multivariate	magnitude	22.1761	22.0312
plate07	SA	0.0001	1	Formoterol	signature01	maha_NC	107.366	multivariate	magnitude	3.47355	3.29379
plate07	SA	0.0001	1	CHEMBL1221681	signature01	maha_NC	37.7471	multivariate	magnitude	1.22121	1.03726
plate07	NC	0	1	NA	signature01	maha_NC	3.93311	multivariate	magnitude	0.127246	-0.0587434
plate07	AC	10	1	NA	signature01	maha_NC	2529.28	multivariate	magnitude	81.8285	81.7947
plate07	SA	1e-05	1	Formoterol	signature01	maha_NC	67.2054	multivariate	magnitude	2.17427	1.99209
plate07	SA	1e-05	1	CHEMBL1221681	signature01	maha_NC	3.98871	multivariate	magnitude	0.129045	-0.0569412
plate07	NC	0	1	NA	signature01	maha_NC	1.9524	multivariate	magnitude	0.0631652	-0.122944
plate07	AC	10	1	NA	signature01	maha_NC	3489.9	multivariate	magnitude	112.907	112.931
plate07	NC	0	1	NA	signature01	maha_NC	12.9263	multivariate	magnitude	0.418198	0.232751
plate07	AC	10	1	NA	signature01	maha_NC	1332.8	multivariate	magnitude	43.1194	43.0135
plate07	NC	0	1	NA	signature01	maha_NC	9.652	multivariate	magnitude	0.312267	0.126622
plate07	AC	10	1	NA	signature01	maha_NC	1884.94	multivariate	magnitude	60.9827	60.91
plate07	NC	0	1	NA	signature01	maha_NC	2.40483	multivariate	magnitude	0.0778024	-0.108279
plate07	AC	10	1	NA	signature01	maha_NC	2900.85	multivariate	magnitude	93.85	93.8385
plate07	NC	0	1	NA	signature01	maha_NC	8.94075	multivariate	magnitude	0.289256	0.103568
plate07	AC	10	1	NA	signature01	maha_NC	1847.16	multivariate	magnitude	59.7602	59.6852
plate07	NC	0	1	NA	signature01	maha_NC	7.40112	multivariate	magnitude	0.239445	0.0536645
plate07	AC	10	1	NA	signature01	maha_NC	7980.09	multivariate	magnitude	258.176	258.471
plate07	NC	0	1	NA	signature01	maha_NC	3.86048	multivariate	magnitude	0.124896	-0.0610974
plate07	AC	10	1	NA	signature01	maha_NC	4894.91	multivariate	magnitude	158.363	158.471
plate07	NC	0	1	NA	signature01	maha_NC	13.9366	multivariate	magnitude	0.450886	0.265499
plate07	AC	10	1	NA	signature01	maha_NC	5684.79	multivariate	magnitude	183.918	184.074
plate07	NC	0	1	NA	signature01	maha_NC	11.3881	multivariate	magnitude	0.368435	0.182894
plate07	AC	10	1	NA	signature01	maha_NC	4080.94	multivariate	magnitude	132.029	132.088
plate07	SA	100	1	Formoterol	signature01	euc_AC	48.314	multivariate	AC_similarity	725.954	-117.549
plate07	SA	100	1	CHEMBL1221681	signature01	euc_AC	33.8313	multivariate	AC_similarity	508.341	-41.918
plate07	NC	0	1	NA	signature01	euc_AC	25.4932	multivariate	AC_similarity	383.055	1.62489
plate07	AC	10	1	NA	signature01	euc_AC	5.56073	multivariate	AC_similarity	83.5542	105.716
plate07	SA	10	1	Formoterol	signature01	euc_AC	38.5298	multivariate	AC_similarity	578.94	-66.4546
plate07	SA	10	1	CHEMBL1221681	signature01	euc_AC	51.1929	multivariate	AC_similarity	769.212	-132.583
plate07	NC	0	1	NA	signature01	euc_AC	27.0952	multivariate	AC_similarity	407.126	-6.74098
plate07	AC	10	1	NA	signature01	euc_AC	4.73109	multivariate	AC_similarity	71.0883	110.048
plate07	SA	1	1	Formoterol	signature01	euc_AC	13.1579	multivariate	AC_similarity	197.708	66.0419
plate07	SA	1	1	CHEMBL1221681	signature01	euc_AC	47.892	multivariate	AC_similarity	719.615	-115.346
plate07	NC	0	1	NA	signature01	euc_AC	24.9224	multivariate	AC_similarity	374.478	4.60573
plate07	AC	10	1	NA	signature01	euc_AC	10.1223	multivariate	AC_similarity	152.096	81.8942
plate07	SA	0.1	1	Formoterol	signature01	euc_AC	46.9752	multivariate	AC_similarity	705.839	-110.558
plate07	SA	0.1	1	CHEMBL1221681	signature01	euc_AC	20.1645	multivariate	AC_similarity	302.987	29.4524
plate07	NC	0	1	NA	signature01	euc_AC	25.6644	multivariate	AC_similarity	385.627	0.731019
plate07	AC	10	1	NA	signature01	euc_AC	1.35602	multivariate	AC_similarity	20.3753	127.673
plate07	SA	0.01	1	Formoterol	signature01	euc_AC	10.7024	multivariate	AC_similarity	160.812	78.865
plate07	SA	0.01	1	CHEMBL1221681	signature01	euc_AC	16.2372	multivariate	AC_similarity	243.977	49.9612
plate07	NC	0	1	NA	signature01	euc_AC	26.0145	multivariate	AC_similarity	390.888	-1.09747
plate07	AC	10	1	NA	signature01	euc_AC	17.5529	multivariate	AC_similarity	263.746	43.0904
plate07	SA	0.001	1	Formoterol	signature01	euc_AC	13.3618	multivariate	AC_similarity	200.771	64.9773
plate07	SA	0.001	1	CHEMBL1221681	signature01	euc_AC	23.3955	multivariate	AC_similarity	351.535	12.5795
plate07	NC	0	1	NA	signature01	euc_AC	26.5273	multivariate	AC_similarity	398.593	-3.77543
plate07	AC	10	1	NA	signature01	euc_AC	13.598	multivariate	AC_similarity	204.321	63.7436
plate07	SA	0.0001	1	Formoterol	signature01	euc_AC	20.9995	multivariate	AC_similarity	315.534	25.0916
plate07	SA	0.0001	1	CHEMBL1221681	signature01	euc_AC	26.0736	multivariate	AC_similarity	391.776	-1.40619
plate07	NC	0	1	NA	signature01	euc_AC	26.0854	multivariate	AC_similarity	391.953	-1.46768
plate07	AC	10	1	NA	signature01	euc_AC	4.63785	multivariate	AC_similarity	69.6872	110.535
plate07	SA	1e-05	1	Formoterol	signature01	euc_AC	22.6685	multivariate	AC_similarity	340.612	16.3759
plate07	SA	1e-05	1	CHEMBL1221681	signature01	euc_AC	26.829	multivariate	AC_similarity	403.127	-5.35096
plate07	NC	0	1	NA	signature01	euc_AC	26.3564	multivariate	AC_similarity	396.026	-2.88302
plate07	AC	10	1	NA	signature01	euc_AC	3.47491	multivariate	AC_similarity	52.2132	116.608
plate07	NC	0	1	NA	signature01	euc_AC	25.5584	multivariate	AC_similarity	384.034	1.28445
plate07	AC	10	1	NA	signature01	euc_AC	9.56669	multivariate	AC_similarity	143.747	84.7959
plate07	NC	0	1	NA	signature01	euc_AC	25.6708	multivariate	AC_similarity	385.724	0.697318
plate07	AC	10	1	NA	signature01	euc_AC	7.20393	multivariate	AC_similarity	108.245	97.1346
plate07	NC	0	1	NA	signature01	euc_AC	26.0534	multivariate	AC_similarity	391.472	-1.30032
plate07	AC	10	1	NA	signature01	euc_AC	1.2236	multivariate	AC_similarity	18.3855	128.365
plate07	NC	0	1	NA	signature01	euc_AC	23.7356	multivariate	AC_similarity	356.645	10.8035
plate07	AC	10	1	NA	signature01	euc_AC	6.10654	multivariate	AC_similarity	91.7554	102.865
plate07	NC	0	1	NA	signature01	euc_AC	25.4812	multivariate	AC_similarity	382.874	1.68781
plate07	AC	10	1	NA	signature01	euc_AC	15.2187	multivariate	AC_similarity	228.672	55.2802
plate07	NC	0	1	NA	signature01	euc_AC	25.9379	multivariate	AC_similarity	389.737	-0.697318
plate07	AC	10	1	NA	signature01	euc_AC	8.4616	multivariate	AC_similarity	127.142	90.5669
plate07	NC	0	1	NA	signature01	euc_AC	25.3037	multivariate	AC_similarity	380.208	2.61437
plate07	AC	10	1	NA	signature01	euc_AC	11.8525	multivariate	AC_similarity	178.093	72.859
plate07	NC	0	1	NA	signature01	euc_AC	26.9437	multivariate	AC_similarity	404.85	-5.94999
plate07	AC	10	1	NA	signature01	euc_AC	3.8068	multivariate	AC_similarity	57.2001	114.875
plate07	SA	100	1	Formoterol	signature01	euc_NC	73.0065	multivariate	magnitude	274.415	285.817
plate07	SA	100	1	CHEMBL1221681	signature01	euc_NC	57.7097	multivariate	magnitude	216.918	224.561
plate07	NC	0	1	NA	signature01	euc_NC	1.87181	multivariate	magnitude	7.03572	0.958327
plate07	AC	10	1	NA	signature01	euc_NC	30.7511	multivariate	magnitude	115.587	116.606
plate07	SA	10	1	Formoterol	signature01	euc_NC	63.248	multivariate	magnitude	237.735	246.739
plate07	SA	10	1	CHEMBL1221681	signature01	euc_NC	76.0956	multivariate	magnitude	286.026	298.187
plate07	NC	0	1	NA	signature01	euc_NC	1.90727	multivariate	magnitude	7.169	1.10032
plate07	AC	10	1	NA	signature01	euc_NC	27.252	multivariate	magnitude	102.434	102.593
plate07	SA	1	1	Formoterol	signature01	euc_NC	35.6307	multivariate	magnitude	133.928	136.146
plate07	SA	1	1	CHEMBL1221681	signature01	euc_NC	73.0087	multivariate	magnitude	274.423	285.826
plate07	NC	0	1	NA	signature01	euc_NC	1.38777	multivariate	magnitude	5.21633	-0.980008
plate07	AC	10	1	NA	signature01	euc_NC	34.7642	multivariate	magnitude	130.671	132.676
plate07	SA	0.1	1	Formoterol	signature01	euc_NC	72.6414	multivariate	magnitude	273.043	284.355
plate07	SA	0.1	1	CHEMBL1221681	signature01	euc_NC	45.5769	multivariate	magnitude	171.313	175.975
plate07	NC	0	1	NA	signature01	euc_NC	0.828224	multivariate	magnitude	3.11311	-3.22072
plate07	AC	10	1	NA	signature01	euc_NC	25.9568	multivariate	magnitude	97.5659	97.4067
plate07	SA	0.01	1	Formoterol	signature01	euc_NC	22.9542	multivariate	magnitude	86.2798	85.3829
plate07	SA	0.01	1	CHEMBL1221681	signature01	euc_NC	9.896	multivariate	magnitude	37.1968	33.0912
plate07	NC	0	1	NA	signature01	euc_NC	1.00814	multivariate	magnitude	3.78936	-2.50026
plate07	AC	10	1	NA	signature01	euc_NC	9.2046	multivariate	magnitude	34.598	30.3225
plate07	SA	0.001	1	Formoterol	signature01	euc_NC	13.0582	multivariate	magnitude	49.0828	45.7541
plate07	SA	0.001	1	CHEMBL1221681	signature01	euc_NC	4.67432	multivariate	magnitude	17.5697	12.181
plate07	NC	0	1	NA	signature01	euc_NC	1.31913	multivariate	magnitude	4.95832	-1.25488
plate07	AC	10	1	NA	signature01	euc_NC	12.8456	multivariate	magnitude	48.2839	44.903
plate07	SA	0.0001	1	Formoterol	signature01	euc_NC	4.95761	multivariate	magnitude	18.6346	13.3154
plate07	SA	0.0001	1	CHEMBL1221681	signature01	euc_NC	2.5867	multivariate	magnitude	9.72281	3.82108
plate07	NC	0	1	NA	signature01	euc_NC	1.47957	multivariate	magnitude	5.56136	-0.612417
plate07	AC	10	1	NA	signature01	euc_NC	24.9849	multivariate	magnitude	93.9126	93.5147
plate07	SA	1e-05	1	Formoterol	signature01	euc_NC	4.30066	multivariate	magnitude	16.1652	10.6846
plate07	SA	1e-05	1	CHEMBL1221681	signature01	euc_NC	1.89286	multivariate	magnitude	7.11485	1.04262
plate07	NC	0	1	NA	signature01	euc_NC	1.15352	multivariate	magnitude	4.33581	-1.91809
plate07	AC	10	1	NA	signature01	euc_NC	28.3118	multivariate	magnitude	106.418	106.837
plate07	NC	0	1	NA	signature01	euc_NC	4.2481	multivariate	magnitude	15.9676	10.4742
plate07	AC	10	1	NA	signature01	euc_NC	16.923	multivariate	magnitude	63.6099	61.231
plate07	NC	0	1	NA	signature01	euc_NC	1.78543	multivariate	magnitude	6.71104	0.612417
plate07	AC	10	1	NA	signature01	euc_NC	19.4077	multivariate	magnitude	72.9491	71.1806
plate07	NC	0	1	NA	signature01	euc_NC	1.33012	multivariate	magnitude	4.99962	-1.21088
plate07	AC	10	1	NA	signature01	euc_NC	25.4595	multivariate	magnitude	95.6965	95.4151
plate07	NC	0	1	NA	signature01	euc_NC	3.59176	multivariate	magnitude	13.5006	7.84587
plate07	AC	10	1	NA	signature01	euc_NC	19.9715	multivariate	magnitude	75.0685	73.4386
plate07	NC	0	1	NA	signature01	euc_NC	2.39795	multivariate	magnitude	9.01337	3.06527
plate07	AC	10	1	NA	signature01	euc_NC	40.7756	multivariate	magnitude	153.266	156.748
plate07	NC	0	1	NA	signature01	euc_NC	1.2751	multivariate	magnitude	4.7928	-1.43122
plate07	AC	10	1	NA	signature01	euc_NC	33.7324	multivariate	magnitude	126.792	128.544
plate07	NC	0	1	NA	signature01	euc_NC	5.02382	multivariate	magnitude	18.8834	13.5806
plate07	AC	10	1	NA	signature01	euc_NC	36.2982	multivariate	magnitude	136.437	138.819
plate07	NC	0	1	NA	signature01	euc_NC	3.35984	multivariate	magnitude	12.6289	6.91714
plate07	AC	10	1	NA	signature01	euc_NC	28.21	multivariate	magnitude	106.035	106.429
plate07	SA	100	1	Formoterol	signature01	cor_p_AC	0.974395	multivariate	direction	98.251	98.2995
plate07	SA	100	1	CHEMBL1221681	signature01	cor_p_AC	0.971584	multivariate	direction	97.9676	98.0239
plate07	NC	0	1	NA	signature01	cor_p_AC	-0.0738203	multivariate	direction	-7.44351	-4.46783
plate07	AC	10	1	NA	signature01	cor_p_AC	0.994802	multivariate	direction	100.309	100.3
plate07	SA	10	1	Formoterol	signature01	cor_p_AC	0.971224	multivariate	direction	97.9313	97.9886
plate07	SA	10	1	CHEMBL1221681	signature01	cor_p_AC	0.982986	multivariate	direction	99.1173	99.1417
plate07	NC	0	1	NA	signature01	cor_p_AC	-0.434546	multivariate	direction	-43.8165	-39.8335
plate07	AC	10	1	NA	signature01	cor_p_AC	0.982193	multivariate	direction	99.0373	99.064
plate07	SA	1	1	Formoterol	signature01	cor_p_AC	0.957649	multivariate	direction	96.5625	96.6577
plate07	SA	1	1	CHEMBL1221681	signature01	cor_p_AC	0.987492	multivariate	direction	99.5717	99.5835
plate07	NC	0	1	NA	signature01	cor_p_AC	0.449481	multivariate	direction	45.3225	46.8368
plate07	AC	10	1	NA	signature01	cor_p_AC	0.987173	multivariate	direction	99.5395	99.5522
plate07	SA	0.1	1	Formoterol	signature01	cor_p_AC	0.99637	multivariate	direction	100.467	100.454
plate07	SA	0.1	1	CHEMBL1221681	signature01	cor_p_AC	0.990735	multivariate	direction	99.8986	99.9014
plate07	NC	0	1	NA	signature01	cor_p_AC	0.447028	multivariate	direction	45.0751	46.5963
plate07	AC	10	1	NA	signature01	cor_p_AC	0.998194	multivariate	direction	100.651	100.633
plate07	SA	0.01	1	Formoterol	signature01	cor_p_AC	0.878221	multivariate	direction	88.5535	88.8706
plate07	SA	0.01	1	CHEMBL1221681	signature01	cor_p_AC	0.979892	multivariate	direction	98.8054	98.8384
plate07	NC	0	1	NA	signature01	cor_p_AC	-0.417753	multivariate	direction	-42.1232	-38.1871
plate07	AC	10	1	NA	signature01	cor_p_AC	0.905171	multivariate	direction	91.2709	91.5127
plate07	SA	0.001	1	Formoterol	signature01	cor_p_AC	0.975591	multivariate	direction	98.3716	98.4167
plate07	SA	0.001	1	CHEMBL1221681	signature01	cor_p_AC	0.801703	multivariate	direction	80.838	81.3687
plate07	NC	0	1	NA	signature01	cor_p_AC	-0.281792	multivariate	direction	-28.4139	-24.8575
plate07	AC	10	1	NA	signature01	cor_p_AC	0.967239	multivariate	direction	97.5295	97.5979
plate07	SA	0.0001	1	Formoterol	signature01	cor_p_AC	0.979119	multivariate	direction	98.7274	98.7627
plate07	SA	0.0001	1	CHEMBL1221681	signature01	cor_p_AC	0.128602	multivariate	direction	12.9673	15.3777
plate07	NC	0	1	NA	signature01	cor_p_AC	-0.00463341	multivariate	direction	-0.4672	2.31527
plate07	AC	10	1	NA	signature01	cor_p_AC	0.980098	multivariate	direction	98.8261	98.8586
plate07	SA	1e-05	1	Formoterol	signature01	cor_p_AC	0.701781	multivariate	direction	70.7626	71.5723
plate07	SA	1e-05	1	CHEMBL1221681	signature01	cor_p_AC	-0.239289	multivariate	direction	-24.1282	-20.6904
plate07	NC	0	1	NA	signature01	cor_p_AC	-0.0518644	multivariate	direction	-5.22964	-2.31527
plate07	AC	10	1	NA	signature01	cor_p_AC	0.996435	multivariate	direction	100.473	100.46
plate07	NC	0	1	NA	signature01	cor_p_AC	-0.202344	multivariate	direction	-20.403	-17.0684
plate07	AC	10	1	NA	signature01	cor_p_AC	0.981566	multivariate	direction	98.9742	99.0026
plate07	NC	0	1	NA	signature01	cor_p_AC	0.447006	multivariate	direction	45.0729	46.5941
plate07	AC	10	1	NA	signature01	cor_p_AC	0.990453	multivariate	direction	99.8702	99.8738
plate07	NC	0	1	NA	signature01	cor_p_AC	0.21993	multivariate	direction	22.1762	24.3315
plate07	AC	10	1	NA	signature01	cor_p_AC	0.998863	multivariate	direction	100.718	100.698
plate07	NC	0	1	NA	signature01	cor_p_AC	0.491097	multivariate	direction	49.5187	50.9168
plate07	AC	10	1	NA	signature01	cor_p_AC	0.997387	multivariate	direction	100.569	100.554
plate07	NC	0	1	NA	signature01	cor_p_AC	0.0858482	multivariate	direction	8.65632	11.1861
plate07	AC	10	1	NA	signature01	cor_p_AC	0.99748	multivariate	direction	100.579	100.563
plate07	NC	0	1	NA	signature01	cor_p_AC	-0.396423	multivariate	direction	-39.9725	-36.0959
plate07	AC	10	1	NA	signature01	cor_p_AC	0.993028	multivariate	direction	100.13	100.126
plate07	NC	0	1	NA	signature01	cor_p_AC	-0.171766	multivariate	direction	-17.3196	-14.0704
plate07	AC	10	1	NA	signature01	cor_p_AC	0.978055	multivariate	direction	98.6201	98.6583
plate07	NC	0	1	NA	signature01	cor_p_AC	0.0572019	multivariate	direction	5.76783	8.37762
plate07	AC	10	1	NA	signature01	cor_p_AC	0.994806	multivariate	direction	100.309	100.301
plate07	SA	100	1	Formoterol	signature01	cor_s_AC	0.928571	multivariate	direction	96.2963	96.1538
plate07	SA	100	1	CHEMBL1221681	signature01	cor_s_AC	0.928571	multivariate	direction	96.2963	96.1538
plate07	NC	0	1	NA	signature01	cor_s_AC	0.178571	multivariate	direction	18.5185	15.3846
plate07	AC	10	1	NA	signature01	cor_s_AC	0.857143	multivariate	direction	88.8889	88.4615
plate07	SA	10	1	Formoterol	signature01	cor_s_AC	0.857143	multivariate	direction	88.8889	88.4615
plate07	SA	10	1	CHEMBL1221681	signature01	cor_s_AC	0.928571	multivariate	direction	96.2963	96.1538
plate07	NC	0	1	NA	signature01	cor_s_AC	-0.0714286	multivariate	direction	-7.40741	-11.5385
plate07	AC	10	1	NA	signature01	cor_s_AC	0.892857	multivariate	direction	92.5926	92.3077
plate07	SA	1	1	Formoterol	signature01	cor_s_AC	0.928571	multivariate	direction	96.2963	96.1538
plate07	SA	1	1	CHEMBL1221681	signature01	cor_s_AC	0.964286	multivariate	direction	100	100
plate07	NC	0	1	NA	signature01	cor_s_AC	0.5	multivariate	direction	51.8519	50
plate07	AC	10	1	NA	signature01	cor_s_AC	1	multivariate	direction	103.704	103.846
plate07	SA	0.1	1	Formoterol	signature01	cor_s_AC	0.928571	multivariate	direction	96.2963	96.1538
plate07	SA	0.1	1	CHEMBL1221681	signature01	cor_s_AC	0.964286	multivariate	direction	100	100
plate07	NC	0	1	NA	signature01	cor_s_AC	0.785714	multivariate	direction	81.4815	80.7692
plate07	AC	10	1	NA	signature01	cor_s_AC	0.964286	multivariate	direction	100	100
plate07	SA	0.01	1	Formoterol	signature01	cor_s_AC	0.964286	multivariate	direction	100	100
plate07	SA	0.01	1	CHEMBL1221681	signature01	cor_s_AC	0.892857	multivariate	direction	92.5926	92.3077
plate07	NC	0	1	NA	signature01	cor_s_AC	-0.642857	multivariate	direction	-66.6667	-73.0769
plate07	AC	10	1	NA	signature01	cor_s_AC	0.714286	multivariate	direction	74.0741	73.0769
plate07	SA	0.001	1	Formoterol	signature01	cor_s_AC	1	multivariate	direction	103.704	103.846
plate07	SA	0.001	1	CHEMBL1221681	signature01	cor_s_AC	0.785714	multivariate	direction	81.4815	80.7692
plate07	NC	0	1	NA	signature01	cor_s_AC	-0.178571	multivariate	direction	-18.5185	-23.0769
plate07	AC	10	1	NA	signature01	cor_s_AC	0.821429	multivariate	direction	85.1852	84.6154
plate07	SA	0.0001	1	Formoterol	signature01	cor_s_AC	0.964286	multivariate	direction	100	100
plate07	SA	0.0001	1	CHEMBL1221681	signature01	cor_s_AC	0.0357143	multivariate	direction	3.7037	0
plate07	NC	0	1	NA	signature01	cor_s_AC	0.214286	multivariate	direction	22.2222	19.2308
plate07	AC	10	1	NA	signature01	cor_s_AC	1	multivariate	direction	103.704	103.846
plate07	SA	1e-05	1	Formoterol	signature01	cor_s_AC	0.928571	multivariate	direction	96.2963	96.1538
plate07	SA	1e-05	1	CHEMBL1221681	signature01	cor_s_AC	0.0714286	multivariate	direction	7.40741	3.84615
plate07	NC	0	1	NA	signature01	cor_s_AC	0.142857	multivariate	direction	14.8148	11.5385
plate07	AC	10	1	NA	signature01	cor_s_AC	1	multivariate	direction	103.704	103.846
plate07	NC	0	1	NA	signature01	cor_s_AC	-0.285714	multivariate	direction	-29.6296	-34.6154
plate07	AC	10	1	NA	signature01	cor_s_AC	0.964286	multivariate	direction	100	100
plate07	NC	0	1	NA	signature01	cor_s_AC	0.535714	multivariate	direction	55.5556	53.8462
plate07	AC	10	1	NA	signature01	cor_s_AC	0.964286	multivariate	direction	100	100
plate07	NC	0	1	NA	signature01	cor_s_AC	0.5	multivariate	direction	51.8519	50
plate07	AC	10	1	NA	signature01	cor_s_AC	0.964286	multivariate	direction	100	100
plate07	NC	0	1	NA	signature01	cor_s_AC	0.571429	multivariate	direction	59.2593	57.6923
plate07	AC	10	1	NA	signature01	cor_s_AC	1	multivariate	direction	103.704	103.846
plate07	NC	0	1	NA	signature01	cor_s_AC	-0.428571	multivariate	direction	-44.4444	-50
plate07	AC	10	1	NA	signature01	cor_s_AC	1	multivariate	direction	103.704	103.846
plate07	NC	0	1	NA	signature01	cor_s_AC	-0.535714	multivariate	direction	-55.5556	-61.5385
plate07	AC	10	1	NA	signature01	cor_s_AC	0.964286	multivariate	direction	100	100
plate07	NC	0	1	NA	signature01	cor_s_AC	-0.214286	multivariate	direction	-22.2222	-26.9231
plate07	AC	10	1	NA	signature01	cor_s_AC	1	multivariate	direction	103.704	103.846
plate07	NC	0	1	NA	signature01	cor_s_AC	-0.321429	multivariate	direction	-33.3333	-38.4615
plate07	AC	10	1	NA	signature01	cor_s_AC	0.964286	multivariate	direction	100	100
plate07	SA	100	1	Formoterol	signature01	dot_p_AC	1824.39	multivariate	directionMagnitude	269.173	269.078
plate07	SA	100	1	CHEMBL1221681	signature01	dot_p_AC	1419.94	multivariate	directionMagnitude	209.5	209.438
plate07	NC	0	1	NA	signature01	dot_p_AC	9.0404	multivariate	directionMagnitude	1.33383	1.38933
plate07	AC	10	1	NA	signature01	dot_p_AC	785.721	multivariate	directionMagnitude	115.926	115.917
plate07	SA	10	1	Formoterol	signature01	dot_p_AC	1585.79	multivariate	directionMagnitude	233.969	233.893
plate07	SA	10	1	CHEMBL1221681	signature01	dot_p_AC	1910.76	multivariate	directionMagnitude	281.916	281.813
plate07	NC	0	1	NA	signature01	dot_p_AC	-33.0735	multivariate	directionMagnitude	-4.87971	-4.82072
plate07	AC	10	1	NA	signature01	dot_p_AC	690.447	multivariate	directionMagnitude	101.869	101.868
plate07	SA	1	1	Formoterol	signature01	dot_p_AC	878.189	multivariate	directionMagnitude	129.569	129.552
plate07	SA	1	1	CHEMBL1221681	signature01	dot_p_AC	1844.49	multivariate	directionMagnitude	272.138	272.042
plate07	NC	0	1	NA	signature01	dot_p_AC	22.2971	multivariate	directionMagnitude	3.28974	3.34413
plate07	AC	10	1	NA	signature01	dot_p_AC	882.505	multivariate	directionMagnitude	130.206	130.189
plate07	SA	0.1	1	Formoterol	signature01	dot_p_AC	1860.87	multivariate	directionMagnitude	274.555	274.456
plate07	SA	0.1	1	CHEMBL1221681	signature01	dot_p_AC	1164.14	multivariate	directionMagnitude	171.759	171.718
plate07	NC	0	1	NA	signature01	dot_p_AC	2.99533	multivariate	directionMagnitude	0.441934	0.497931
plate07	AC	10	1	NA	signature01	dot_p_AC	665.107	multivariate	directionMagnitude	98.1306	98.1316
plate07	SA	0.01	1	Formoterol	signature01	dot_p_AC	538.606	multivariate	directionMagnitude	79.4666	79.4782
plate07	SA	0.01	1	CHEMBL1221681	signature01	dot_p_AC	248.129	multivariate	directionMagnitude	36.6093	36.6449
plate07	NC	0	1	NA	signature01	dot_p_AC	-6.05789	multivariate	directionMagnitude	-0.893788	-0.837039
plate07	AC	10	1	NA	signature01	dot_p_AC	220.072	multivariate	directionMagnitude	32.4697	32.5077
plate07	SA	0.001	1	Formoterol	signature01	dot_p_AC	327.375	multivariate	directionMagnitude	48.3012	48.3303
plate07	SA	0.001	1	CHEMBL1221681	signature01	dot_p_AC	69.8049	multivariate	directionMagnitude	10.2991	10.3495
plate07	NC	0	1	NA	signature01	dot_p_AC	-18.7443	multivariate	directionMagnitude	-2.76556	-2.70776
plate07	AC	10	1	NA	signature01	dot_p_AC	321.344	multivariate	directionMagnitude	47.4114	47.441
plate07	SA	0.0001	1	Formoterol	signature01	dot_p_AC	123.286	multivariate	directionMagnitude	18.1898	18.2358
plate07	SA	0.0001	1	CHEMBL1221681	signature01	dot_p_AC	-4.82927	multivariate	directionMagnitude	-0.712516	-0.655869
plate07	NC	0	1	NA	signature01	dot_p_AC	-6.79464	multivariate	directionMagnitude	-1.00249	-0.94568
plate07	AC	10	1	NA	signature01	dot_p_AC	631.773	multivariate	directionMagnitude	93.2125	93.2163
plate07	SA	1e-05	1	Formoterol	signature01	dot_p_AC	84.5979	multivariate	directionMagnitude	12.4817	12.5309
plate07	SA	1e-05	1	CHEMBL1221681	signature01	dot_p_AC	-25.7682	multivariate	directionMagnitude	-3.80186	-3.74348
plate07	NC	0	1	NA	signature01	dot_p_AC	-14.4978	multivariate	directionMagnitude	-2.13903	-2.08158
plate07	AC	10	1	NA	signature01	dot_p_AC	723.981	multivariate	directionMagnitude	106.817	106.813
plate07	NC	0	1	NA	signature01	dot_p_AC	13.8655	multivariate	directionMagnitude	2.04573	2.10083
plate07	AC	10	1	NA	signature01	dot_p_AC	427.968	multivariate	directionMagnitude	63.1429	63.1636
plate07	NC	0	1	NA	signature01	dot_p_AC	4.31837	multivariate	directionMagnitude	0.637137	0.693024
plate07	AC	10	1	NA	signature01	dot_p_AC	493.007	multivariate	directionMagnitude	72.7389	72.7542
plate07	NC	0	1	NA	signature01	dot_p_AC	-6.51975	multivariate	directionMagnitude	-0.961932	-0.905145
plate07	AC	10	1	NA	signature01	dot_p_AC	652.91	multivariate	directionMagnitude	96.3311	96.3332
plate07	NC	0	1	NA	signature01	dot_p_AC	56.346	multivariate	directionMagnitude	8.31336	8.36493
plate07	AC	10	1	NA	signature01	dot_p_AC	510.32	multivariate	directionMagnitude	75.2931	75.307
plate07	NC	0	1	NA	signature01	dot_p_AC	9.75874	multivariate	directionMagnitude	1.43981	1.49525
plate07	AC	10	1	NA	signature01	dot_p_AC	1044.14	multivariate	directionMagnitude	154.054	154.023
plate07	NC	0	1	NA	signature01	dot_p_AC	-3.7582	multivariate	directionMagnitude	-0.554489	-0.497931
plate07	AC	10	1	NA	signature01	dot_p_AC	862.137	multivariate	directionMagnitude	127.201	127.185
plate07	NC	0	1	NA	signature01	dot_p_AC	24.2912	multivariate	directionMagnitude	3.58394	3.63817
plate07	AC	10	1	NA	signature01	dot_p_AC	918.717	multivariate	directionMagnitude	135.549	135.529
plate07	NC	0	1	NA	signature01	dot_p_AC	-25.5502	multivariate	directionMagnitude	-3.76971	-3.71134
plate07	AC	10	1	NA	signature01	dot_p_AC	719.347	multivariate	directionMagnitude	106.133	106.13
plate07	SA	100	1	Formoterol	signature01	cos_AC	0.970871	multivariate	direction	97.9154	97.9532
plate07	SA	100	1	CHEMBL1221681	signature01	cos_AC	0.956376	multivariate	direction	96.4535	96.5179
plate07	NC	0	1	NA	signature01	cos_AC	0.172532	multivariate	direction	17.4004	18.8999
plate07	AC	10	1	NA	signature01	cos_AC	0.995436	multivariate	direction	100.393	100.386
plate07	SA	10	1	Formoterol	signature01	cos_AC	0.974092	multivariate	direction	98.2402	98.2722
plate07	SA	10	1	CHEMBL1221681	signature01	cos_AC	0.975593	multivariate	direction	98.3916	98.4208
plate07	NC	0	1	NA	signature01	cos_AC	-0.629809	multivariate	direction	-63.5182	-60.5497
plate07	AC	10	1	NA	signature01	cos_AC	0.98548	multivariate	direction	99.3887	99.3998
plate07	SA	1	1	Formoterol	signature01	cos_AC	0.958065	multivariate	direction	96.6239	96.6851
plate07	SA	1	1	CHEMBL1221681	signature01	cos_AC	0.981603	multivariate	direction	98.9978	99.016
plate07	NC	0	1	NA	signature01	cos_AC	0.63255	multivariate	direction	63.7946	64.4519
plate07	AC	10	1	NA	signature01	cos_AC	0.987273	multivariate	direction	99.5696	99.5774
plate07	SA	0.1	1	Formoterol	signature01	cos_AC	0.995406	multivariate	direction	100.39	100.383
plate07	SA	0.1	1	CHEMBL1221681	signature01	cos_AC	0.992834	multivariate	direction	100.13	100.128
plate07	NC	0	1	NA	signature01	cos_AC	0.129795	multivariate	direction	13.0902	14.6679
plate07	AC	10	1	NA	signature01	cos_AC	0.998625	multivariate	direction	100.714	100.701
plate07	SA	0.01	1	Formoterol	signature01	cos_AC	0.909827	multivariate	direction	91.7589	91.9085
plate07	SA	0.01	1	CHEMBL1221681	signature01	cos_AC	0.982604	multivariate	direction	99.0986	99.115
plate07	NC	0	1	NA	signature01	cos_AC	-0.264429	multivariate	direction	-26.6685	-24.369
plate07	AC	10	1	NA	signature01	cos_AC	0.929727	multivariate	direction	93.7659	93.879
plate07	SA	0.001	1	Formoterol	signature01	cos_AC	0.976124	multivariate	direction	98.4452	98.4734
plate07	SA	0.001	1	CHEMBL1221681	signature01	cos_AC	0.563566	multivariate	direction	56.8374	57.6209
plate07	NC	0	1	NA	signature01	cos_AC	-0.47342	multivariate	direction	-47.7459	-45.0637
plate07	AC	10	1	NA	signature01	cos_AC	0.974655	multivariate	direction	98.297	98.328
plate07	SA	0.0001	1	Formoterol	signature01	cos_AC	0.982796	multivariate	direction	99.118	99.1341
plate07	SA	0.0001	1	CHEMBL1221681	signature01	cos_AC	-0.0745147	multivariate	direction	-7.51504	-5.56323
plate07	NC	0	1	NA	signature01	cos_AC	-0.151988	multivariate	direction	-15.3284	-13.2348
plate07	AC	10	1	NA	signature01	cos_AC	0.983803	multivariate	direction	99.2196	99.2338
plate07	SA	1e-05	1	Formoterol	signature01	cos_AC	0.749164	multivariate	direction	75.5555	75.9993
plate07	SA	1e-05	1	CHEMBL1221681	signature01	cos_AC	-0.476165	multivariate	direction	-48.0227	-45.3355
plate07	NC	0	1	NA	signature01	cos_AC	-0.4174	multivariate	direction	-42.0961	-39.5165
plate07	AC	10	1	NA	signature01	cos_AC	0.995829	multivariate	direction	100.432	100.425
plate07	NC	0	1	NA	signature01	cos_AC	0.130084	multivariate	direction	13.1194	14.6966
plate07	AC	10	1	NA	signature01	cos_AC	0.986317	multivariate	direction	99.4732	99.4827
plate07	NC	0	1	NA	signature01	cos_AC	0.0862108	multivariate	direction	8.69463	10.3522
plate07	AC	10	1	NA	signature01	cos_AC	0.989342	multivariate	direction	99.7782	99.7823
plate07	NC	0	1	NA	signature01	cos_AC	-0.184091	multivariate	direction	-18.5662	-16.4137
plate07	AC	10	1	NA	signature01	cos_AC	0.998976	multivariate	direction	100.75	100.736
plate07	NC	0	1	NA	signature01	cos_AC	0.625558	multivariate	direction	63.0895	63.7596
plate07	AC	10	1	NA	signature01	cos_AC	0.997735	multivariate	direction	100.625	100.613
plate07	NC	0	1	NA	signature01	cos_AC	0.170095	multivariate	direction	17.1546	18.6586
plate07	AC	10	1	NA	signature01	cos_AC	0.995839	multivariate	direction	100.433	100.426
plate07	NC	0	1	NA	signature01	cos_AC	-0.122877	multivariate	direction	-12.3925	-10.3522
plate07	AC	10	1	NA	signature01	cos_AC	0.994521	multivariate	direction	100.301	100.295
plate07	NC	0	1	NA	signature01	cos_AC	0.18851	multivariate	direction	19.0119	20.4821
plate07	AC	10	1	NA	signature01	cos_AC	0.983645	multivariate	direction	99.2037	99.2181
plate07	NC	0	1	NA	signature01	cos_AC	-0.298783	multivariate	direction	-30.1332	-27.7708
plate07	AC	10	1	NA	signature01	cos_AC	0.99374	multivariate	direction	100.222	100.218
plate07	SA	100	1	Formoterol	signature01	vec_norm	72.9327	multivariate	magnitude	274.999	288.043
plate07	SA	100	1	CHEMBL1221681	signature01	vec_norm	57.6246	multivariate	magnitude	217.279	226.02
plate07	NC	0	1	NA	signature01	vec_norm	2.03368	multivariate	magnitude	7.66819	0.786317
plate07	AC	10	1	NA	signature01	vec_norm	30.6352	multivariate	magnitude	115.513	116.669
plate07	SA	10	1	Formoterol	signature01	vec_norm	63.1844	multivariate	magnitude	238.243	248.546
plate07	SA	10	1	CHEMBL1221681	signature01	vec_norm	76.0157	multivariate	magnitude	286.624	300.534
plate07	NC	0	1	NA	signature01	vec_norm	2.03816	multivariate	magnitude	7.68505	0.804436
plate07	AC	10	1	NA	signature01	vec_norm	27.1925	multivariate	magnitude	102.532	102.72
plate07	SA	1	1	Formoterol	signature01	vec_norm	35.5761	multivariate	magnitude	134.143	136.688
plate07	SA	1	1	CHEMBL1221681	signature01	vec_norm	72.93	multivariate	magnitude	274.989	288.032
plate07	NC	0	1	NA	signature01	vec_norm	1.3681	multivariate	magnitude	5.15856	-1.91036
plate07	AC	10	1	NA	signature01	vec_norm	34.6933	multivariate	magnitude	130.814	133.111
plate07	SA	0.1	1	Formoterol	signature01	vec_norm	72.5573	multivariate	magnitude	273.584	286.522
plate07	SA	0.1	1	CHEMBL1221681	signature01	vec_norm	45.5087	multivariate	magnitude	171.595	176.931
plate07	NC	0	1	NA	signature01	vec_norm	0.89568	multivariate	magnitude	3.37724	-3.82445
plate07	AC	10	1	NA	signature01	vec_norm	25.8496	multivariate	magnitude	97.4684	97.2797
plate07	SA	0.01	1	Formoterol	signature01	vec_norm	22.9762	multivariate	magnitude	86.6338	85.6376
plate07	SA	0.01	1	CHEMBL1221681	signature01	vec_norm	9.80088	multivariate	magnitude	36.9551	32.2561
plate07	NC	0	1	NA	signature01	vec_norm	0.889154	multivariate	magnitude	3.35264	-3.85089
plate07	AC	10	1	NA	signature01	vec_norm	9.18704	multivariate	magnitude	34.6406	29.7691
plate07	SA	0.001	1	Formoterol	signature01	vec_norm	13.0168	multivariate	magnitude	49.0812	45.286
plate07	SA	0.001	1	CHEMBL1221681	signature01	vec_norm	4.80736	multivariate	magnitude	18.1266	12.0242
plate07	NC	0	1	NA	signature01	vec_norm	1.5367	multivariate	magnitude	5.79427	-1.22727
plate07	AC	10	1	NA	signature01	vec_norm	12.7963	multivariate	magnitude	48.2496	44.3924
plate07	SA	0.0001	1	Formoterol	signature01	vec_norm	4.86874	multivariate	magnitude	18.358	12.2729
plate07	SA	0.0001	1	CHEMBL1221681	signature01	vec_norm	2.51539	multivariate	magnitude	9.4845	2.73801
plate07	NC	0	1	NA	signature01	vec_norm	1.7351	multivariate	magnitude	6.54234	-0.423442
plate07	AC	10	1	NA	signature01	vec_norm	24.924	multivariate	magnitude	93.9783	93.5294
plate07	SA	1e-05	1	Formoterol	signature01	vec_norm	4.38276	multivariate	magnitude	16.5256	10.3039
plate07	SA	1e-05	1	CHEMBL1221681	signature01	vec_norm	2.10035	multivariate	magnitude	7.91956	1.05643
plate07	NC	0	1	NA	signature01	vec_norm	1.34808	multivariate	magnitude	5.08306	-1.99149
plate07	AC	10	1	NA	signature01	vec_norm	28.2168	multivariate	magnitude	106.394	106.871
plate07	NC	0	1	NA	signature01	vec_norm	4.13692	multivariate	magnitude	15.5986	9.30786
plate07	AC	10	1	NA	signature01	vec_norm	16.8407	multivariate	magnitude	63.4994	60.7788
plate07	NC	0	1	NA	signature01	vec_norm	1.94412	multivariate	magnitude	7.33048	0.423442
plate07	AC	10	1	NA	signature01	vec_norm	19.3407	multivariate	magnitude	72.9259	70.908
plate07	NC	0	1	NA	signature01	vec_norm	1.37456	multivariate	magnitude	5.1829	-1.8842
plate07	AC	10	1	NA	signature01	vec_norm	25.3667	multivariate	magnitude	95.6474	95.323
plate07	NC	0	1	NA	signature01	vec_norm	3.49592	multivariate	magnitude	13.1817	6.71075
plate07	AC	10	1	NA	signature01	vec_norm	19.8515	multivariate	magnitude	74.8517	72.9773
plate07	NC	0	1	NA	signature01	vec_norm	2.22673	multivariate	magnitude	8.39607	1.56846
plate07	AC	10	1	NA	signature01	vec_norm	40.6945	multivariate	magnitude	153.442	157.426
plate07	NC	0	1	NA	signature01	vec_norm	1.18707	multivariate	magnitude	4.47594	-2.64386
plate07	AC	10	1	NA	signature01	vec_norm	33.6456	multivariate	magnitude	126.864	128.866
plate07	NC	0	1	NA	signature01	vec_norm	5.00125	multivariate	magnitude	18.8576	12.8098
plate07	AC	10	1	NA	signature01	vec_norm	36.2501	multivariate	magnitude	136.684	139.418
plate07	NC	0	1	NA	signature01	vec_norm	3.31897	multivariate	magnitude	12.5145	5.99383
plate07	AC	10	1	NA	signature01	vec_norm	28.0952	multivariate	magnitude	105.935	106.378
plate07	SA	100	1	Formoterol	signature01	scalar_projection_AC	70.8082	multivariate	directionMagnitude	269.173	269.078
plate07	SA	100	1	CHEMBL1221681	signature01	scalar_projection_AC	55.1108	multivariate	directionMagnitude	209.5	209.438
plate07	NC	0	1	NA	signature01	scalar_projection_AC	0.350876	multivariate	directionMagnitude	1.33383	1.38933
plate07	AC	10	1	NA	signature01	scalar_projection_AC	30.4954	multivariate	directionMagnitude	115.926	115.917
plate07	SA	10	1	Formoterol	signature01	scalar_projection_AC	61.5474	multivariate	directionMagnitude	233.969	233.893
plate07	SA	10	1	CHEMBL1221681	signature01	scalar_projection_AC	74.1603	multivariate	directionMagnitude	281.916	281.813
plate07	NC	0	1	NA	signature01	scalar_projection_AC	-1.28365	multivariate	directionMagnitude	-4.87971	-4.82072
plate07	AC	10	1	NA	signature01	scalar_projection_AC	26.7976	multivariate	directionMagnitude	101.869	101.868
plate07	SA	1	1	Formoterol	signature01	scalar_projection_AC	34.0842	multivariate	directionMagnitude	129.569	129.552
plate07	SA	1	1	CHEMBL1221681	signature01	scalar_projection_AC	71.5883	multivariate	directionMagnitude	272.138	272.042
plate07	NC	0	1	NA	signature01	scalar_projection_AC	0.865394	multivariate	directionMagnitude	3.28974	3.34413
plate07	AC	10	1	NA	signature01	scalar_projection_AC	34.2517	multivariate	directionMagnitude	130.206	130.189
plate07	SA	0.1	1	Formoterol	signature01	scalar_projection_AC	72.224	multivariate	directionMagnitude	274.555	274.456
plate07	SA	0.1	1	CHEMBL1221681	signature01	scalar_projection_AC	45.1826	multivariate	directionMagnitude	171.759	171.718
plate07	NC	0	1	NA	signature01	scalar_projection_AC	0.116254	multivariate	directionMagnitude	0.441934	0.497931
plate07	AC	10	1	NA	signature01	scalar_projection_AC	25.8141	multivariate	directionMagnitude	98.1306	98.1316
plate07	SA	0.01	1	Formoterol	signature01	scalar_projection_AC	20.9044	multivariate	directionMagnitude	79.4666	79.4782
plate07	SA	0.01	1	CHEMBL1221681	signature01	scalar_projection_AC	9.63038	multivariate	directionMagnitude	36.6093	36.6449
plate07	NC	0	1	NA	signature01	scalar_projection_AC	-0.235118	multivariate	directionMagnitude	-0.893788	-0.837039
plate07	AC	10	1	NA	signature01	scalar_projection_AC	8.54144	multivariate	directionMagnitude	32.4697	32.5077
plate07	SA	0.001	1	Formoterol	signature01	scalar_projection_AC	12.7061	multivariate	directionMagnitude	48.3012	48.3303
plate07	SA	0.001	1	CHEMBL1221681	signature01	scalar_projection_AC	2.70926	multivariate	directionMagnitude	10.2991	10.3495
plate07	NC	0	1	NA	signature01	scalar_projection_AC	-0.727505	multivariate	directionMagnitude	-2.76556	-2.70776
plate07	AC	10	1	NA	signature01	scalar_projection_AC	12.472	multivariate	directionMagnitude	47.4114	47.441
plate07	SA	0.0001	1	Formoterol	signature01	scalar_projection_AC	4.78498	multivariate	directionMagnitude	18.1898	18.2358
plate07	SA	0.0001	1	CHEMBL1221681	signature01	scalar_projection_AC	-0.187433	multivariate	directionMagnitude	-0.712516	-0.655869
plate07	NC	0	1	NA	signature01	scalar_projection_AC	-0.263713	multivariate	directionMagnitude	-1.00249	-0.94568
plate07	AC	10	1	NA	signature01	scalar_projection_AC	24.5203	multivariate	directionMagnitude	93.2125	93.2163
plate07	SA	1e-05	1	Formoterol	signature01	scalar_projection_AC	3.28341	multivariate	directionMagnitude	12.4817	12.5309
plate07	SA	1e-05	1	CHEMBL1221681	signature01	scalar_projection_AC	-1.00011	multivariate	directionMagnitude	-3.80186	-3.74348
plate07	NC	0	1	NA	signature01	scalar_projection_AC	-0.562689	multivariate	directionMagnitude	-2.13903	-2.08158
plate07	AC	10	1	NA	signature01	scalar_projection_AC	28.0991	multivariate	directionMagnitude	106.817	106.813
plate07	NC	0	1	NA	signature01	scalar_projection_AC	0.538148	multivariate	directionMagnitude	2.04573	2.10083
plate07	AC	10	1	NA	signature01	scalar_projection_AC	16.6103	multivariate	directionMagnitude	63.1429	63.1636
plate07	NC	0	1	NA	signature01	scalar_projection_AC	0.167604	multivariate	directionMagnitude	0.637137	0.693024
plate07	AC	10	1	NA	signature01	scalar_projection_AC	19.1346	multivariate	directionMagnitude	72.7389	72.7542
plate07	NC	0	1	NA	signature01	scalar_projection_AC	-0.253044	multivariate	directionMagnitude	-0.961932	-0.905145
plate07	AC	10	1	NA	signature01	scalar_projection_AC	25.3407	multivariate	directionMagnitude	96.3311	96.3332
plate07	NC	0	1	NA	signature01	scalar_projection_AC	2.1869	multivariate	directionMagnitude	8.31336	8.36493
plate07	AC	10	1	NA	signature01	scalar_projection_AC	19.8065	multivariate	directionMagnitude	75.2931	75.307
plate07	NC	0	1	NA	signature01	scalar_projection_AC	0.378756	multivariate	directionMagnitude	1.43981	1.49525
plate07	AC	10	1	NA	signature01	scalar_projection_AC	40.5252	multivariate	directionMagnitude	154.054	154.023
plate07	NC	0	1	NA	signature01	scalar_projection_AC	-0.145863	multivariate	directionMagnitude	-0.554489	-0.497931
plate07	AC	10	1	NA	signature01	scalar_projection_AC	33.4612	multivariate	directionMagnitude	127.201	127.185
plate07	NC	0	1	NA	signature01	scalar_projection_AC	0.942787	multivariate	directionMagnitude	3.58394	3.63817
plate07	AC	10	1	NA	signature01	scalar_projection_AC	35.6572	multivariate	directionMagnitude	135.549	135.529
plate07	NC	0	1	NA	signature01	scalar_projection_AC	-0.991654	multivariate	directionMagnitude	-3.76971	-3.71134
plate07	AC	10	1	NA	signature01	scalar_projection_AC	27.9193	multivariate	directionMagnitude	106.133	106.13
plate07	SA	100	1	Formoterol	signature01	cos_weight_AC	0.970871	multivariate	direction	97.9154	97.9206
plate07	SA	100	1	CHEMBL1221681	signature01	cos_weight_AC	0.956376	multivariate	direction	96.4535	96.4624
plate07	NC	0	1	NA	signature01	cos_weight_AC	0.0314281	multivariate	direction	3.16962	3.41326
plate07	AC	10	1	NA	signature01	cos_weight_AC	0.995436	multivariate	direction	100.393	100.392
plate07	SA	10	1	Formoterol	signature01	cos_weight_AC	0.974092	multivariate	direction	98.2402	98.2446
plate07	SA	10	1	CHEMBL1221681	signature01	cos_weight_AC	0.975593	multivariate	direction	98.3916	98.3956
plate07	NC	0	1	NA	signature01	cos_weight_AC	-0.133039	multivariate	direction	-13.4174	-13.132
plate07	AC	10	1	NA	signature01	cos_weight_AC	0.98548	multivariate	direction	99.3887	99.3902
plate07	SA	1	1	Formoterol	signature01	cos_weight_AC	0.958065	multivariate	direction	96.6239	96.6324
plate07	SA	1	1	CHEMBL1221681	signature01	cos_weight_AC	0.981603	multivariate	direction	98.9978	99.0003
plate07	NC	0	1	NA	signature01	cos_weight_AC	0.081547	multivariate	direction	8.22427	8.45519
plate07	AC	10	1	NA	signature01	cos_weight_AC	0.987273	multivariate	direction	99.5696	99.5707
plate07	SA	0.1	1	Formoterol	signature01	cos_weight_AC	0.995406	multivariate	direction	100.39	100.389
plate07	SA	0.1	1	CHEMBL1221681	signature01	cos_weight_AC	0.992834	multivariate	direction	100.13	100.13
plate07	NC	0	1	NA	signature01	cos_weight_AC	0.0109622	multivariate	direction	1.10557	1.35441
plate07	AC	10	1	NA	signature01	cos_weight_AC	0.998625	multivariate	direction	100.714	100.713
plate07	SA	0.01	1	Formoterol	signature01	cos_weight_AC	0.909827	multivariate	direction	91.7589	91.7796
plate07	SA	0.01	1	CHEMBL1221681	signature01	cos_weight_AC	0.775107	multivariate	direction	78.172	78.2269
plate07	NC	0	1	NA	signature01	cos_weight_AC	-0.0245778	multivariate	direction	-2.47875	-2.22089
plate07	AC	10	1	NA	signature01	cos_weight_AC	0.767024	multivariate	direction	77.3567	77.4137
plate07	SA	0.001	1	Formoterol	signature01	cos_weight_AC	0.954981	multivariate	direction	96.3128	96.3221
plate07	SA	0.001	1	CHEMBL1221681	signature01	cos_weight_AC	0.325639	multivariate	direction	32.8417	33.0107
plate07	NC	0	1	NA	signature01	cos_weight_AC	-0.0747119	multivariate	direction	-7.53493	-7.26435
plate07	AC	10	1	NA	signature01	cos_weight_AC	0.974655	multivariate	direction	98.297	98.3013
plate07	SA	0.0001	1	Formoterol	signature01	cos_weight_AC	0.413723	multivariate	direction	41.7253	41.8719
plate07	SA	0.0001	1	CHEMBL1221681	signature01	cos_weight_AC	-0.0208751	multivariate	direction	-2.10532	-1.8484
plate07	NC	0	1	NA	signature01	cos_weight_AC	-0.0279585	multivariate	direction	-2.81971	-2.56099
plate07	AC	10	1	NA	signature01	cos_weight_AC	0.983803	multivariate	direction	99.2196	99.2216
plate07	SA	1e-05	1	Formoterol	signature01	cos_weight_AC	0.348313	multivariate	direction	35.1284	35.2917
plate07	SA	1e-05	1	CHEMBL1221681	signature01	cos_weight_AC	-0.1128	multivariate	direction	-11.3762	-11.096
plate07	NC	0	1	NA	signature01	cos_weight_AC	-0.0592563	multivariate	direction	-5.97618	-5.70953
plate07	AC	10	1	NA	signature01	cos_weight_AC	0.995829	multivariate	direction	100.432	100.431
plate07	NC	0	1	NA	signature01	cos_weight_AC	0.0507486	multivariate	direction	5.11815	5.35689
plate07	AC	10	1	NA	signature01	cos_weight_AC	0.986317	multivariate	direction	99.4732	99.4745
plate07	NC	0	1	NA	signature01	cos_weight_AC	0.0169628	multivariate	direction	1.71075	1.95806
plate07	AC	10	1	NA	signature01	cos_weight_AC	0.989342	multivariate	direction	99.7782	99.7788
plate07	NC	0	1	NA	signature01	cos_weight_AC	-0.0231427	multivariate	direction	-2.33401	-2.07652
plate07	AC	10	1	NA	signature01	cos_weight_AC	0.998976	multivariate	direction	100.75	100.748
plate07	NC	0	1	NA	signature01	cos_weight_AC	0.256653	multivariate	direction	25.8842	26.0707
plate07	AC	10	1	NA	signature01	cos_weight_AC	0.997735	multivariate	direction	100.625	100.623
plate07	NC	0	1	NA	signature01	cos_weight_AC	0.0421835	multivariate	direction	4.25434	4.49525
plate07	AC	10	1	NA	signature01	cos_weight_AC	0.995839	multivariate	direction	100.433	100.432
plate07	NC	0	1	NA	signature01	cos_weight_AC	-0.0159646	multivariate	direction	-1.61008	-1.35441
plate07	AC	10	1	NA	signature01	cos_weight_AC	0.994521	multivariate	direction	100.301	100.3
plate07	NC	0	1	NA	signature01	cos_weight_AC	0.0793217	multivariate	direction	7.99984	8.23133
plate07	AC	10	1	NA	signature01	cos_weight_AC	0.983645	multivariate	direction	99.2037	99.2057
plate07	NC	0	1	NA	signature01	cos_weight_AC	-0.0965698	multivariate	direction	-9.73936	-9.46324
plate07	AC	10	1	NA	signature01	cos_weight_AC	0.99374	multivariate	direction	100.222	100.221
plate07	SA	100	1	Formoterol	signature01	num_readouts_changed	5	multivariate	magnitude	166.667	166.667
plate07	SA	100	1	CHEMBL1221681	signature01	num_readouts_changed	5	multivariate	magnitude	166.667	166.667
plate07	NC	0	1	NA	signature01	num_readouts_changed	0	multivariate	magnitude	0	0
plate07	AC	10	1	NA	signature01	num_readouts_changed	3	multivariate	magnitude	100	100
plate07	SA	10	1	Formoterol	signature01	num_readouts_changed	4	multivariate	magnitude	133.333	133.333
plate07	SA	10	1	CHEMBL1221681	signature01	num_readouts_changed	5	multivariate	magnitude	166.667	166.667
plate07	NC	0	1	NA	signature01	num_readouts_changed	0	multivariate	magnitude	0	0
plate07	AC	10	1	NA	signature01	num_readouts_changed	3	multivariate	magnitude	100	100
plate07	SA	1	1	Formoterol	signature01	num_readouts_changed	4	multivariate	magnitude	133.333	133.333
plate07	SA	1	1	CHEMBL1221681	signature01	num_readouts_changed	5	multivariate	magnitude	166.667	166.667
plate07	NC	0	1	NA	signature01	num_readouts_changed	0	multivariate	magnitude	0	0
plate07	AC	10	1	NA	signature01	num_readouts_changed	3	multivariate	magnitude	100	100
plate07	SA	0.1	1	Formoterol	signature01	num_readouts_changed	5	multivariate	magnitude	166.667	166.667
plate07	SA	0.1	1	CHEMBL1221681	signature01	num_readouts_changed	3	multivariate	magnitude	100	100
plate07	NC	0	1	NA	signature01	num_readouts_changed	0	multivariate	magnitude	0	0
plate07	AC	10	1	NA	signature01	num_readouts_changed	2	multivariate	magnitude	66.6667	66.6667
plate07	SA	0.01	1	Formoterol	signature01	num_readouts_changed	3	multivariate	magnitude	100	100
plate07	SA	0.01	1	CHEMBL1221681	signature01	num_readouts_changed	1	multivariate	magnitude	33.3333	33.3333
plate07	NC	0	1	NA	signature01	num_readouts_changed	0	multivariate	magnitude	0	0
plate07	AC	10	1	NA	signature01	num_readouts_changed	2	multivariate	magnitude	66.6667	66.6667
plate07	SA	0.001	1	Formoterol	signature01	num_readouts_changed	2	multivariate	magnitude	66.6667	66.6667
plate07	SA	0.001	1	CHEMBL1221681	signature01	num_readouts_changed	0	multivariate	magnitude	0	0
plate07	NC	0	1	NA	signature01	num_readouts_changed	0	multivariate	magnitude	0	0
plate07	AC	10	1	NA	signature01	num_readouts_changed	2	multivariate	magnitude	66.6667	66.6667
plate07	SA	0.0001	1	Formoterol	signature01	num_readouts_changed	1	multivariate	magnitude	33.3333	33.3333
plate07	SA	0.0001	1	CHEMBL1221681	signature01	num_readouts_changed	0	multivariate	magnitude	0	0
plate07	NC	0	1	NA	signature01	num_readouts_changed	0	multivariate	magnitude	0	0
plate07	AC	10	1	NA	signature01	num_readouts_changed	3	multivariate	magnitude	100	100
plate07	SA	1e-05	1	Formoterol	signature01	num_readouts_changed	1	multivariate	magnitude	33.3333	33.3333
plate07	SA	1e-05	1	CHEMBL1221681	signature01	num_readouts_changed	0	multivariate	magnitude	0	0
plate07	NC	0	1	NA	signature01	num_readouts_changed	0	multivariate	magnitude	0	0
plate07	AC	10	1	NA	signature01	num_readouts_changed	3	multivariate	magnitude	100	100
plate07	NC	0	1	NA	signature01	num_readouts_changed	1	multivariate	magnitude	33.3333	33.3333
plate07	AC	10	1	NA	signature01	num_readouts_changed	3	multivariate	magnitude	100	100
plate07	NC	0	1	NA	signature01	num_readouts_changed	0	multivariate	magnitude	0	0
plate07	AC	10	1	NA	signature01	num_readouts_changed	2	multivariate	magnitude	66.6667	66.6667
plate07	NC	0	1	NA	signature01	num_readouts_changed	0	multivariate	magnitude	0	0
plate07	AC	10	1	NA	signature01	num_readouts_changed	3	multivariate	magnitude	100	100
plate07	NC	0	1	NA	signature01	num_readouts_changed	0	multivariate	magnitude	0	0
plate07	AC	10	1	NA	signature01	num_readouts_changed	2	multivariate	magnitude	66.6667	66.6667
plate07	NC	0	1	NA	signature01	num_readouts_changed	0	multivariate	magnitude	0	0
plate07	AC	10	1	NA	signature01	num_readouts_changed	2	multivariate	magnitude	66.6667	66.6667
plate07	NC	0	1	NA	signature01	num_readouts_changed	0	multivariate	magnitude	0	0
plate07	AC	10	1	NA	signature01	num_readouts_changed	4	multivariate	magnitude	133.333	133.333
plate07	NC	0	1	NA	signature01	num_readouts_changed	1	multivariate	magnitude	33.3333	33.3333
plate07	AC	10	1	NA	signature01	num_readouts_changed	3	multivariate	magnitude	100	100
plate07	NC	0	1	NA	signature01	num_readouts_changed	0	multivariate	magnitude	0	0
plate07	AC	10	1	NA	signature01	num_readouts_changed	2	multivariate	magnitude	66.6667	66.6667
plate08	SA	100	1	Formoterol	signature01	CD55	63.6402	univariate	univariate	537.592	537.17
plate08	SA	100	1	CHEMBL1221681	signature01	CD55	49.8069	univariate	univariate	420.737	420.427
plate08	NC	0	1	NA	signature01	CD55	0.794613	univariate	univariate	6.71238	6.80237
plate08	AC	10	1	NA	signature01	CD55	11.1013	univariate	univariate	93.7771	93.7831
plate08	SA	10	1	Formoterol	signature01	CD55	32.6888	univariate	univariate	276.134	275.964
plate08	SA	10	1	CHEMBL1221681	signature01	CD55	46.9183	univariate	univariate	396.336	396.05
plate08	NC	0	1	NA	signature01	CD55	0.51001	univariate	univariate	4.30824	4.40054
plate08	AC	10	1	NA	signature01	CD55	15.0595	univariate	univariate	127.213	127.187
plate08	SA	1	1	Formoterol	signature01	CD55	27.182	univariate	univariate	229.616	229.491
plate08	SA	1	1	CHEMBL1221681	signature01	CD55	31.9841	univariate	univariate	270.181	270.017
plate08	NC	0	1	NA	signature01	CD55	0.955545	univariate	univariate	8.07184	8.16051
plate08	AC	10	1	NA	signature01	CD55	20.7674	univariate	univariate	175.43	175.357
plate08	SA	0.1	1	Formoterol	signature01	CD55	31.8306	univariate	univariate	268.884	268.721
plate08	SA	0.1	1	CHEMBL1221681	signature01	CD55	31.9432	univariate	univariate	269.836	269.672
plate08	NC	0	1	NA	signature01	CD55	-0.511927	univariate	univariate	-4.32443	-4.2238
plate08	AC	10	1	NA	signature01	CD55	14.2144	univariate	univariate	120.074	120.054
plate08	SA	0.01	1	Formoterol	signature01	CD55	11.5552	univariate	univariate	97.6106	97.6129
plate08	SA	0.01	1	CHEMBL1221681	signature01	CD55	4.3206	univariate	univariate	36.4977	36.559
plate08	NC	0	1	NA	signature01	CD55	-0.0558596	univariate	univariate	-0.471867	-0.374951
plate08	AC	10	1	NA	signature01	CD55	14.6157	univariate	univariate	123.464	123.441
plate08	SA	0.001	1	Formoterol	signature01	CD55	7.9442	univariate	univariate	67.1075	67.1392
plate08	SA	0.001	1	CHEMBL1221681	signature01	CD55	4.31111	univariate	univariate	36.4175	36.4788
plate08	NC	0	1	NA	signature01	CD55	-0.517738	univariate	univariate	-4.37352	-4.27284
plate08	AC	10	1	NA	signature01	CD55	7.51471	univariate	univariate	63.4795	63.5147
plate08	SA	0.0001	1	Formoterol	signature01	CD55	4.75612	univariate	univariate	40.1766	40.2343
plate08	SA	0.0001	1	CHEMBL1221681	signature01	CD55	0.892595	univariate	univariate	7.54008	7.62926
plate08	NC	0	1	NA	signature01	CD55	0.0329996	univariate	univariate	0.27876	0.374951
plate08	AC	10	1	NA	signature01	CD55	11.5368	univariate	univariate	97.4552	97.4576
plate08	SA	1e-05	1	Formoterol	signature01	CD55	3.44337	univariate	univariate	29.0874	29.1558
plate08	SA	1e-05	1	CHEMBL1221681	signature01	CD55	0.88122	univariate	univariate	7.44399	7.53327
plate08	NC	0	1	NA	signature01	CD55	0.193043	univariate	univariate	1.63071	1.72559
plate08	AC	10	1	NA	signature01	CD55	15.9159	univariate	univariate	134.447	134.414
plate08	NC	0	1	NA	signature01	CD55	0.877081	univariate	univariate	7.40902	7.49833
plate08	AC	10	1	NA	signature01	CD55	4.64765	univariate	univariate	39.2604	39.319
plate08	NC	0	1	NA	signature01	CD55	-0.397702	univariate	univariate	-3.35953	-3.25983
plate08	AC	10	1	NA	signature01	CD55	11.4665	univariate	univariate	96.8618	96.8648
plate08	NC	0	1	NA	signature01	CD55	-0.183102	univariate	univariate	-1.54673	-1.44878
plate08	AC	10	1	NA	signature01	CD55	12.3772	univariate	univariate	104.554	104.55
plate08	NC	0	1	NA	signature01	CD55	-0.7361	univariate	univariate	-6.21811	-6.11565
plate08	AC	10	1	NA	signature01	CD55	8.76707	univariate	univariate	74.0586	74.0836
plate08	NC	0	1	NA	signature01	CD55	-4.31954	univariate	univariate	-36.4887	-36.357
plate08	AC	10	1	NA	signature01	CD55	12.1393	univariate	univariate	102.545	102.542
plate08	NC	0	1	NA	signature01	CD55	0.344131	univariate	univariate	2.907	3.00065
plate08	AC	10	1	NA	signature01	CD55	9.74765	univariate	univariate	82.3419	82.359
plate08	NC	0	1	NA	signature01	CD55	0.864261	univariate	univariate	7.30072	7.39014
plate08	AC	10	1	NA	signature01	CD55	15.4879	univariate	univariate	130.832	130.802
plate08	NC	0	1	NA	signature01	CD55	-0.316219	univariate	univariate	-2.67122	-2.57218
plate08	AC	10	1	NA	signature01	CD55	10.7425	univariate	univariate	90.7459	90.7548
plate08	SA	100	1	Formoterol	signature01	DOCK4	11.5522	univariate	univariate	668.653	618.257
plate08	SA	100	1	CHEMBL1221681	signature01	DOCK4	10.9029	univariate	univariate	631.073	584.007
plate08	NC	0	1	NA	signature01	DOCK4	-1.61775	univariate	univariate	-93.6376	-76.4768
plate08	AC	10	1	NA	signature01	DOCK4	0.548362	univariate	univariate	31.7399	37.7893
plate08	SA	10	1	Formoterol	signature01	DOCK4	5.86149	univariate	univariate	339.271	318.066
plate08	SA	10	1	CHEMBL1221681	signature01	DOCK4	11.6669	univariate	univariate	675.293	624.309
plate08	NC	0	1	NA	signature01	DOCK4	-0.538028	univariate	univariate	-31.1418	-19.5195
plate08	AC	10	1	NA	signature01	DOCK4	1.4833	univariate	univariate	85.8553	87.1088
plate08	SA	1	1	Formoterol	signature01	DOCK4	6.26744	univariate	univariate	362.767	339.48
plate08	SA	1	1	CHEMBL1221681	signature01	DOCK4	6.46799	univariate	univariate	374.375	350.059
plate08	NC	0	1	NA	signature01	DOCK4	-0.470655	univariate	univariate	-27.2421	-15.9654
plate08	AC	10	1	NA	signature01	DOCK4	3.36571	univariate	univariate	194.811	186.409
plate08	SA	0.1	1	Formoterol	signature01	DOCK4	7.77314	univariate	univariate	449.919	418.908
plate08	SA	0.1	1	CHEMBL1221681	signature01	DOCK4	4.3245	univariate	univariate	250.307	236.987
plate08	NC	0	1	NA	signature01	DOCK4	-0.329026	univariate	univariate	-19.0444	-8.49428
plate08	AC	10	1	NA	signature01	DOCK4	1.71354	univariate	univariate	99.1817	99.2542
plate08	SA	0.01	1	Formoterol	signature01	DOCK4	1.37392	univariate	univariate	79.5244	81.339
plate08	SA	0.01	1	CHEMBL1221681	signature01	DOCK4	0.395526	univariate	univariate	22.8935	29.727
plate08	NC	0	1	NA	signature01	DOCK4	0.471319	univariate	univariate	27.2805	33.7252
plate08	AC	10	1	NA	signature01	DOCK4	0.587262	univariate	univariate	33.9914	39.8414
plate08	SA	0.001	1	Formoterol	signature01	DOCK4	1.18365	univariate	univariate	68.511	71.3017
plate08	SA	0.001	1	CHEMBL1221681	signature01	DOCK4	1.01376	univariate	univariate	58.6778	62.3399
plate08	NC	0	1	NA	signature01	DOCK4	-0.90831	univariate	univariate	-52.5741	-39.0525
plate08	AC	10	1	NA	signature01	DOCK4	2.55082	univariate	univariate	147.645	143.422
plate08	SA	0.0001	1	Formoterol	signature01	DOCK4	-0.0245533	univariate	univariate	-1.42117	7.56714
plate08	SA	0.0001	1	CHEMBL1221681	signature01	DOCK4	0.762698	univariate	univariate	44.1459	49.0959
plate08	NC	0	1	NA	signature01	DOCK4	0.169333	univariate	univariate	9.80121	17.795
plate08	AC	10	1	NA	signature01	DOCK4	2.66954	univariate	univariate	154.516	149.685
plate08	SA	1e-05	1	Formoterol	signature01	DOCK4	-0.146082	univariate	univariate	-8.45543	1.15629
plate08	SA	1e-05	1	CHEMBL1221681	signature01	DOCK4	0.43268	univariate	univariate	25.044	31.6869
plate08	NC	0	1	NA	signature01	DOCK4	0.47745	univariate	univariate	27.6354	34.0486
plate08	AC	10	1	NA	signature01	DOCK4	3.36744	univariate	univariate	194.911	186.5
plate08	NC	0	1	NA	signature01	DOCK4	2.13739	univariate	univariate	123.715	121.613
plate08	AC	10	1	NA	signature01	DOCK4	2.88623	univariate	univariate	167.059	161.116
plate08	NC	0	1	NA	signature01	DOCK4	0.0439828	univariate	univariate	2.54578	11.1825
plate08	AC	10	1	NA	signature01	DOCK4	0.708982	univariate	univariate	41.0368	46.2623
plate08	NC	0	1	NA	signature01	DOCK4	-1.5262	univariate	univariate	-88.3386	-71.6473
plate08	AC	10	1	NA	signature01	DOCK4	1.56501	univariate	univariate	90.5846	91.419
plate08	NC	0	1	NA	signature01	DOCK4	1.37217	univariate	univariate	79.4229	81.2465
plate08	AC	10	1	NA	signature01	DOCK4	2.10303	univariate	univariate	121.726	119.801
plate08	NC	0	1	NA	signature01	DOCK4	-1.63724	univariate	univariate	-94.7657	-77.5049
plate08	AC	10	1	NA	signature01	DOCK4	1.74181	univariate	univariate	100.818	100.746
plate08	NC	0	1	NA	signature01	DOCK4	-0.968447	univariate	univariate	-56.0549	-42.2248
plate08	AC	10	1	NA	signature01	DOCK4	2.05639	univariate	univariate	119.026	117.34
plate08	NC	0	1	NA	signature01	DOCK4	3.23971	univariate	univariate	187.518	179.762
plate08	AC	10	1	NA	signature01	DOCK4	-0.20965	univariate	univariate	-12.1348	-2.19699
plate08	NC	0	1	NA	signature01	DOCK4	-0.00697755	univariate	univariate	-0.403869	8.49428
plate08	AC	10	1	NA	signature01	DOCK4	-0.212735	univariate	univariate	-12.3134	-2.35978
plate08	SA	100	1	Formoterol	signature01	NR4A1	120.892	univariate	univariate	404.194	NA
plate08	SA	100	1	CHEMBL1221681	signature01	NR4A1	111.571	univariate	univariate	373.03	NA
plate08	NC	0	1	NA	signature01	NR4A1	2.52657	univariate	univariate	8.44741	NA
plate08	AC	10	1	NA	signature01	NR4A1	28.0513	univariate	univariate	93.7874	NA
plate08	SA	10	1	Formoterol	signature01	NR4A1	63.5692	univariate	univariate	212.539	NA
plate08	SA	10	1	CHEMBL1221681	signature01	NR4A1	123.85	univariate	univariate	414.083	NA
plate08	NC	0	1	NA	signature01	NR4A1	0.220038	univariate	univariate	0.735681	NA
plate08	AC	10	1	NA	signature01	NR4A1	38.5398	univariate	univariate	128.855	NA
plate08	SA	1	1	Formoterol	signature01	NR4A1	66.4791	univariate	univariate	222.268	NA
plate08	SA	1	1	CHEMBL1221681	signature01	NR4A1	104.087	univariate	univariate	348.008	NA
plate08	NC	0	1	NA	signature01	NR4A1	-0.964548	univariate	univariate	-3.22489	NA
plate08	AC	10	1	NA	signature01	NR4A1	36.462	univariate	univariate	121.908	NA
plate08	SA	0.1	1	Formoterol	signature01	NR4A1	118.176	univariate	univariate	395.112	NA
plate08	SA	0.1	1	CHEMBL1221681	signature01	NR4A1	92.3765	univariate	univariate	308.854	NA
plate08	NC	0	1	NA	signature01	NR4A1	-2.55945	univariate	univariate	-8.55734	NA
plate08	AC	10	1	NA	signature01	NR4A1	31.9288	univariate	univariate	106.751	NA
plate08	SA	0.01	1	Formoterol	signature01	NR4A1	36.9481	univariate	univariate	123.533	NA
plate08	SA	0.01	1	CHEMBL1221681	signature01	NR4A1	25.0885	univariate	univariate	83.8815	NA
plate08	NC	0	1	NA	signature01	NR4A1	0.0913518	univariate	univariate	0.305428	NA
plate08	AC	10	1	NA	signature01	NR4A1	23.3903	univariate	univariate	78.2038	NA
plate08	SA	0.001	1	Formoterol	signature01	NR4A1	20.3257	univariate	univariate	67.9573	NA
plate08	SA	0.001	1	CHEMBL1221681	signature01	NR4A1	10.8686	univariate	univariate	36.3384	NA
plate08	NC	0	1	NA	signature01	NR4A1	-1.71357	univariate	univariate	-5.7292	NA
plate08	AC	10	1	NA	signature01	NR4A1	28.3166	univariate	univariate	94.6746	NA
plate08	SA	0.0001	1	Formoterol	signature01	NR4A1	6.58173	univariate	univariate	22.0055	NA
plate08	SA	0.0001	1	CHEMBL1221681	signature01	NR4A1	5.26096	univariate	univariate	17.5896	NA
plate08	NC	0	1	NA	signature01	NR4A1	1.76179	univariate	univariate	5.8904	NA
plate08	AC	10	1	NA	signature01	NR4A1	31.1978	univariate	univariate	104.307	NA
plate08	SA	1e-05	1	Formoterol	signature01	NR4A1	7.49959	univariate	univariate	25.0743	NA
plate08	SA	1e-05	1	CHEMBL1221681	signature01	NR4A1	0.666988	univariate	univariate	2.23002	NA
plate08	NC	0	1	NA	signature01	NR4A1	1.01418	univariate	univariate	3.39084	NA
plate08	AC	10	1	NA	signature01	NR4A1	30.979	univariate	univariate	103.576	NA
plate08	NC	0	1	NA	signature01	NR4A1	2.32684	univariate	univariate	7.77962	NA
plate08	AC	10	1	NA	signature01	NR4A1	24.71	univariate	univariate	82.6162	NA
plate08	NC	0	1	NA	signature01	NR4A1	0.328819	univariate	univariate	1.09938	NA
plate08	AC	10	1	NA	signature01	NR4A1	26.5886	univariate	univariate	88.8969	NA
plate08	NC	0	1	NA	signature01	NR4A1	-1.49645	univariate	univariate	-5.00327	NA
plate08	AC	10	1	NA	signature01	NR4A1	31.2539	univariate	univariate	104.495	NA
plate08	NC	0	1	NA	signature01	NR4A1	-1.35889	univariate	univariate	-4.54335	NA
plate08	AC	10	1	NA	signature01	NR4A1	21.935	univariate	univariate	73.3381	NA
plate08	NC	0	1	NA	signature01	NR4A1	-2.76196	univariate	univariate	-9.2344	NA
plate08	AC	10	1	NA	signature01	NR4A1	28.8399	univariate	univariate	96.4242	NA
plate08	NC	0	1	NA	signature01	NR4A1	0.158194	univariate	univariate	0.528908	NA
plate08	AC	10	1	NA	signature01	NR4A1	33.1941	univariate	univariate	110.982	NA
plate08	NC	0	1	NA	signature01	NR4A1	NA	univariate	univariate	NA	NA
plate08	AC	10	1	NA	signature01	NR4A1	33.0167	univariate	univariate	110.389	NA
plate08	NC	0	1	NA	signature01	NR4A1	0.770382	univariate	univariate	2.57571	NA
plate08	AC	10	1	NA	signature01	NR4A1	19.5726	univariate	univariate	65.4394	NA
plate08	SA	100	1	Formoterol	signature01	maha_AC	2651.65	multivariate	AC_similarity	42486.7	NA
plate08	SA	100	1	CHEMBL1221681	signature01	maha_AC	2485.41	multivariate	AC_similarity	39823.1	NA
plate08	NC	0	1	NA	signature01	maha_AC	309.745	multivariate	AC_similarity	4962.97	NA
plate08	AC	10	1	NA	signature01	maha_AC	6.60981	multivariate	AC_similarity	105.907	NA
plate08	SA	10	1	Formoterol	signature01	maha_AC	520.1	multivariate	AC_similarity	8333.43	NA
plate08	SA	10	1	CHEMBL1221681	signature01	maha_AC	2906.31	multivariate	AC_similarity	46567.1	NA
plate08	NC	0	1	NA	signature01	maha_AC	224.109	multivariate	AC_similarity	3590.84	NA
plate08	AC	10	1	NA	signature01	maha_AC	5.47507	multivariate	AC_similarity	87.7256	NA
plate08	SA	1	1	Formoterol	signature01	maha_AC	548.529	multivariate	AC_similarity	8788.94	NA
plate08	SA	1	1	CHEMBL1221681	signature01	maha_AC	1379.53	multivariate	AC_similarity	22103.9	NA
plate08	NC	0	1	NA	signature01	maha_AC	208.976	multivariate	AC_similarity	3348.38	NA
plate08	AC	10	1	NA	signature01	maha_AC	9.48564	multivariate	AC_similarity	151.986	NA
plate08	SA	0.1	1	Formoterol	signature01	maha_AC	1146.11	multivariate	AC_similarity	18363.8	NA
plate08	SA	0.1	1	CHEMBL1221681	signature01	maha_AC	508.269	multivariate	AC_similarity	8143.87	NA
plate08	NC	0	1	NA	signature01	maha_AC	161.505	multivariate	AC_similarity	2587.75	NA
plate08	AC	10	1	NA	signature01	maha_AC	6.33613	multivariate	AC_similarity	101.522	NA
plate08	SA	0.01	1	Formoterol	signature01	maha_AC	68.3347	multivariate	AC_similarity	1094.91	NA
plate08	SA	0.01	1	CHEMBL1221681	signature01	maha_AC	8.54939	multivariate	AC_similarity	136.985	NA
plate08	NC	0	1	NA	signature01	maha_AC	155.06	multivariate	AC_similarity	2484.48	NA
plate08	AC	10	1	NA	signature01	maha_AC	10.8638	multivariate	AC_similarity	174.069	NA
plate08	SA	0.001	1	Formoterol	signature01	maha_AC	10.5459	multivariate	AC_similarity	168.974	NA
plate08	SA	0.001	1	CHEMBL1221681	signature01	maha_AC	88.206	multivariate	AC_similarity	1413.3	NA
plate08	NC	0	1	NA	signature01	maha_AC	145.672	multivariate	AC_similarity	2334.06	NA
plate08	AC	10	1	NA	signature01	maha_AC	3.23662	multivariate	AC_similarity	51.8595	NA
plate08	SA	0.0001	1	Formoterol	signature01	maha_AC	47.8487	multivariate	AC_similarity	766.667	NA
plate08	SA	0.0001	1	CHEMBL1221681	signature01	maha_AC	178.217	multivariate	AC_similarity	2855.53	NA
plate08	NC	0	1	NA	signature01	maha_AC	228.929	multivariate	AC_similarity	3668.07	NA
plate08	AC	10	1	NA	signature01	maha_AC	9.03892	multivariate	AC_similarity	144.828	NA
plate08	SA	1e-05	1	Formoterol	signature01	maha_AC	73.0397	multivariate	AC_similarity	1170.3	NA
plate08	SA	1e-05	1	CHEMBL1221681	signature01	maha_AC	171.826	multivariate	AC_similarity	2753.12	NA
plate08	NC	0	1	NA	signature01	maha_AC	114.565	multivariate	AC_similarity	1835.65	NA
plate08	AC	10	1	NA	signature01	maha_AC	8.62604	multivariate	AC_similarity	138.213	NA
plate08	NC	0	1	NA	signature01	maha_AC	132.916	multivariate	AC_similarity	2129.68	NA
plate08	AC	10	1	NA	signature01	maha_AC	6.14612	multivariate	AC_similarity	98.4777	NA
plate08	NC	0	1	NA	signature01	maha_AC	140.382	multivariate	AC_similarity	2249.3	NA
plate08	AC	10	1	NA	signature01	maha_AC	4.54484	multivariate	AC_similarity	72.8208	NA
plate08	NC	0	1	NA	signature01	maha_AC	283.608	multivariate	AC_similarity	4544.19	NA
plate08	AC	10	1	NA	signature01	maha_AC	5.7415	multivariate	AC_similarity	91.9946	NA
plate08	NC	0	1	NA	signature01	maha_AC	224.401	multivariate	AC_similarity	3595.52	NA
plate08	AC	10	1	NA	signature01	maha_AC	5.27291	multivariate	AC_similarity	84.4865	NA
plate08	NC	0	1	NA	signature01	maha_AC	197.502	multivariate	AC_similarity	3164.52	NA
plate08	AC	10	1	NA	signature01	maha_AC	2.17541	multivariate	AC_similarity	34.856	NA
plate08	NC	0	1	NA	signature01	maha_AC	241.24	multivariate	AC_similarity	3865.33	NA
plate08	AC	10	1	NA	signature01	maha_AC	5.40606	multivariate	AC_similarity	86.6199	NA
plate08	NC	0	1	NA	signature01	maha_AC	NA	multivariate	AC_similarity	NA	NA
plate08	AC	10	1	NA	signature01	maha_AC	10.381	multivariate	AC_similarity	166.331	NA
plate08	NC	0	1	NA	signature01	maha_AC	325.355	multivariate	AC_similarity	5213.09	NA
plate08	AC	10	1	NA	signature01	maha_AC	10.4185	multivariate	AC_similarity	166.933	NA
plate08	SA	100	1	Formoterol	signature01	maha_NC	8197.32	multivariate	magnitude	1447.42	NA
plate08	SA	100	1	CHEMBL1221681	signature01	maha_NC	7030.76	multivariate	magnitude	1241.44	NA
plate08	NC	0	1	NA	signature01	maha_NC	7.84654	multivariate	magnitude	1.38548	NA
plate08	AC	10	1	NA	signature01	maha_NC	554.414	multivariate	magnitude	97.8944	NA
plate08	SA	10	1	Formoterol	signature01	maha_NC	2395.3	multivariate	magnitude	422.944	NA
plate08	SA	10	1	CHEMBL1221681	signature01	maha_NC	9889.15	multivariate	magnitude	1746.15	NA
plate08	NC	0	1	NA	signature01	maha_NC	6.90692	multivariate	magnitude	1.21957	NA
plate08	AC	10	1	NA	signature01	maha_NC	936.447	multivariate	magnitude	165.351	NA
plate08	SA	1	1	Formoterol	signature01	maha_NC	2879.3	multivariate	magnitude	508.406	NA
plate08	SA	1	1	CHEMBL1221681	signature01	maha_NC	7793.68	multivariate	magnitude	1376.15	NA
plate08	NC	0	1	NA	signature01	maha_NC	3.38219	multivariate	magnitude	0.597202	NA
plate08	AC	10	1	NA	signature01	maha_NC	716.401	multivariate	magnitude	126.497	NA
plate08	SA	0.1	1	Formoterol	signature01	maha_NC	10336.3	multivariate	magnitude	1825.11	NA
plate08	SA	0.1	1	CHEMBL1221681	signature01	maha_NC	5153.83	multivariate	magnitude	910.026	NA
plate08	NC	0	1	NA	signature01	maha_NC	8.03682	multivariate	magnitude	1.41908	NA
plate08	AC	10	1	NA	signature01	maha_NC	635.886	multivariate	magnitude	112.28	NA
plate08	SA	0.01	1	Formoterol	signature01	maha_NC	1138.53	multivariate	magnitude	201.032	NA
plate08	SA	0.01	1	CHEMBL1221681	signature01	maha_NC	643.312	multivariate	magnitude	113.591	NA
plate08	NC	0	1	NA	signature01	maha_NC	1.50149	multivariate	magnitude	0.265122	NA
plate08	AC	10	1	NA	signature01	maha_NC	336.563	multivariate	magnitude	59.4277	NA
plate08	SA	0.001	1	Formoterol	signature01	maha_NC	271.993	multivariate	magnitude	48.0264	NA
plate08	SA	0.001	1	CHEMBL1221681	signature01	maha_NC	64.2218	multivariate	magnitude	11.3398	NA
plate08	NC	0	1	NA	signature01	maha_NC	3.67547	multivariate	magnitude	0.648988	NA
plate08	AC	10	1	NA	signature01	maha_NC	617.016	multivariate	magnitude	108.948	NA
plate08	SA	0.0001	1	Formoterol	signature01	maha_NC	44.2653	multivariate	magnitude	7.81604	NA
plate08	SA	0.0001	1	CHEMBL1221681	signature01	maha_NC	13.6812	multivariate	magnitude	2.41573	NA
plate08	NC	0	1	NA	signature01	maha_NC	3.56161	multivariate	magnitude	0.628883	NA
plate08	AC	10	1	NA	signature01	maha_NC	566.945	multivariate	magnitude	100.107	NA
plate08	SA	1e-05	1	Formoterol	signature01	maha_NC	55.6892	multivariate	magnitude	9.83318	NA
plate08	SA	1e-05	1	CHEMBL1221681	signature01	maha_NC	1.87422	multivariate	magnitude	0.330936	NA
plate08	NC	0	1	NA	signature01	maha_NC	7.10134	multivariate	magnitude	1.2539	NA
plate08	AC	10	1	NA	signature01	maha_NC	536.687	multivariate	magnitude	94.7642	NA
plate08	NC	0	1	NA	signature01	maha_NC	8.32264	multivariate	magnitude	1.46955	NA
plate08	AC	10	1	NA	signature01	maha_NC	549.496	multivariate	magnitude	97.026	NA
plate08	NC	0	1	NA	signature01	maha_NC	1.59687	multivariate	magnitude	0.281964	NA
plate08	AC	10	1	NA	signature01	maha_NC	476.432	multivariate	magnitude	84.1248	NA
plate08	NC	0	1	NA	signature01	maha_NC	7.977	multivariate	magnitude	1.40852	NA
plate08	AC	10	1	NA	signature01	maha_NC	582.464	multivariate	magnitude	102.847	NA
plate08	NC	0	1	NA	signature01	maha_NC	7.2705	multivariate	magnitude	1.28377	NA
plate08	AC	10	1	NA	signature01	maha_NC	331.525	multivariate	magnitude	58.5383	NA
plate08	NC	0	1	NA	signature01	maha_NC	12.8339	multivariate	magnitude	2.26612	NA
plate08	AC	10	1	NA	signature01	maha_NC	565.733	multivariate	magnitude	99.893	NA
plate08	NC	0	1	NA	signature01	maha_NC	11.1993	multivariate	magnitude	1.97749	NA
plate08	AC	10	1	NA	signature01	maha_NC	738.762	multivariate	magnitude	130.445	NA
plate08	NC	0	1	NA	signature01	maha_NC	NA	multivariate	magnitude	NA	NA
plate08	AC	10	1	NA	signature01	maha_NC	724.012	multivariate	magnitude	127.841	NA
plate08	NC	0	1	NA	signature01	maha_NC	7.70478	multivariate	magnitude	1.36045	NA
plate08	AC	10	1	NA	signature01	maha_NC	267.834	multivariate	magnitude	47.2921	NA
plate08	SA	100	1	Formoterol	signature01	euc_AC	105.57	multivariate	AC_similarity	2196.51	NA
plate08	SA	100	1	CHEMBL1221681	signature01	euc_AC	91.8495	multivariate	AC_similarity	1911.04	NA
plate08	NC	0	1	NA	signature01	euc_AC	29.9113	multivariate	AC_similarity	622.343	NA
plate08	AC	10	1	NA	signature01	euc_AC	2.96568	multivariate	AC_similarity	61.7047	NA
plate08	SA	10	1	Formoterol	signature01	euc_AC	40.0201	multivariate	AC_similarity	832.668	NA
plate08	SA	10	1	CHEMBL1221681	signature01	euc_AC	101.501	multivariate	AC_similarity	2111.85	NA
plate08	NC	0	1	NA	signature01	euc_AC	31.9957	multivariate	AC_similarity	665.711	NA
plate08	AC	10	1	NA	signature01	euc_AC	9.33588	multivariate	AC_similarity	194.245	NA
plate08	SA	1	1	Formoterol	signature01	euc_AC	40.2052	multivariate	AC_similarity	836.519	NA
plate08	SA	1	1	CHEMBL1221681	signature01	euc_AC	77.2267	multivariate	AC_similarity	1606.8	NA
plate08	NC	0	1	NA	signature01	euc_AC	32.8937	multivariate	AC_similarity	684.394	NA
plate08	AC	10	1	NA	signature01	euc_AC	11.2769	multivariate	AC_similarity	234.631	NA
plate08	SA	0.1	1	Formoterol	signature01	euc_AC	90.7931	multivariate	AC_similarity	1889.06	NA
plate08	SA	0.1	1	CHEMBL1221681	signature01	euc_AC	66.0409	multivariate	AC_similarity	1374.06	NA
plate08	NC	0	1	NA	signature01	euc_AC	34.9142	multivariate	AC_similarity	726.434	NA
plate08	AC	10	1	NA	signature01	euc_AC	3.21888	multivariate	AC_similarity	66.9729	NA
plate08	SA	0.01	1	Formoterol	signature01	euc_AC	7.41379	multivariate	AC_similarity	154.253	NA
plate08	SA	0.01	1	CHEMBL1221681	signature01	euc_AC	9.21788	multivariate	AC_similarity	191.789	NA
plate08	NC	0	1	NA	signature01	euc_AC	32.2097	multivariate	AC_similarity	670.164	NA
plate08	AC	10	1	NA	signature01	euc_AC	7.21155	multivariate	AC_similarity	150.045	NA
plate08	SA	0.001	1	Formoterol	signature01	euc_AC	10.4278	multivariate	AC_similarity	216.963	NA
plate08	SA	0.001	1	CHEMBL1221681	signature01	euc_AC	20.7021	multivariate	AC_similarity	430.734	NA
plate08	NC	0	1	NA	signature01	euc_AC	34.0648	multivariate	AC_similarity	708.76	NA
plate08	AC	10	1	NA	signature01	euc_AC	4.82399	multivariate	AC_similarity	100.369	NA
plate08	SA	0.0001	1	Formoterol	signature01	euc_AC	24.4832	multivariate	AC_similarity	509.404	NA
plate08	SA	0.0001	1	CHEMBL1221681	signature01	euc_AC	27.316	multivariate	AC_similarity	568.344	NA
plate08	NC	0	1	NA	signature01	euc_AC	30.6176	multivariate	AC_similarity	637.038	NA
plate08	AC	10	1	NA	signature01	euc_AC	3.57323	multivariate	AC_similarity	74.3454	NA
plate08	SA	1e-05	1	Formoterol	signature01	euc_AC	24.082	multivariate	AC_similarity	501.056	NA
plate08	SA	1e-05	1	CHEMBL1221681	signature01	euc_AC	31.2945	multivariate	AC_similarity	651.122	NA
plate08	NC	0	1	NA	signature01	euc_AC	31.1867	multivariate	AC_similarity	648.879	NA
plate08	AC	10	1	NA	signature01	euc_AC	4.78851	multivariate	AC_similarity	99.6309	NA
plate08	NC	0	1	NA	signature01	euc_AC	30.1275	multivariate	AC_similarity	626.841	NA
plate08	AC	10	1	NA	signature01	euc_AC	9.57163	multivariate	AC_similarity	199.15	NA
plate08	NC	0	1	NA	signature01	euc_AC	32.0776	multivariate	AC_similarity	667.414	NA
plate08	AC	10	1	NA	signature01	euc_AC	3.63199	multivariate	AC_similarity	75.568	NA
plate08	NC	0	1	NA	signature01	euc_AC	33.8625	multivariate	AC_similarity	704.551	NA
plate08	AC	10	1	NA	signature01	euc_AC	2.19485	multivariate	AC_similarity	45.6666	NA
plate08	NC	0	1	NA	signature01	euc_AC	33.7244	multivariate	AC_similarity	701.677	NA
plate08	AC	10	1	NA	signature01	euc_AC	8.61233	multivariate	AC_similarity	179.19	NA
plate08	NC	0	1	NA	signature01	euc_AC	36.7302	multivariate	AC_similarity	764.218	NA
plate08	AC	10	1	NA	signature01	euc_AC	1.77326	multivariate	AC_similarity	36.8948	NA
plate08	NC	0	1	NA	signature01	euc_AC	32.1475	multivariate	AC_similarity	668.868	NA
plate08	AC	10	1	NA	signature01	euc_AC	4.48906	multivariate	AC_similarity	93.4006	NA
plate08	NC	0	1	NA	signature01	euc_AC	NA	multivariate	AC_similarity	NA	NA
plate08	AC	10	1	NA	signature01	euc_AC	7.11364	multivariate	AC_similarity	148.008	NA
plate08	NC	0	1	NA	signature01	euc_AC	31.7272	multivariate	AC_similarity	660.125	NA
plate08	AC	10	1	NA	signature01	euc_AC	10.7859	multivariate	AC_similarity	224.415	NA
plate08	SA	100	1	Formoterol	signature01	euc_NC	137.343	multivariate	magnitude	424.724	NA
plate08	SA	100	1	CHEMBL1221681	signature01	euc_NC	123.543	multivariate	magnitude	382.049	NA
plate08	NC	0	1	NA	signature01	euc_NC	4.0253	multivariate	magnitude	12.448	NA
plate08	AC	10	1	NA	signature01	euc_NC	30.0876	multivariate	magnitude	93.0442	NA
plate08	SA	10	1	Formoterol	signature01	euc_NC	71.7507	multivariate	magnitude	221.885	NA
plate08	SA	10	1	CHEMBL1221681	signature01	euc_NC	133.415	multivariate	magnitude	412.578	NA
plate08	NC	0	1	NA	signature01	euc_NC	2.03084	multivariate	magnitude	6.28025	NA
plate08	AC	10	1	NA	signature01	euc_NC	41.31	multivariate	magnitude	127.749	NA
plate08	SA	1	1	Formoterol	signature01	euc_NC	72.157	multivariate	magnitude	223.142	NA
plate08	SA	1	1	CHEMBL1221681	signature01	euc_NC	109.125	multivariate	magnitude	337.464	NA
plate08	NC	0	1	NA	signature01	euc_NC	2.8876	multivariate	magnitude	8.92975	NA
plate08	AC	10	1	NA	signature01	euc_NC	42.0234	multivariate	magnitude	129.955	NA
plate08	SA	0.1	1	Formoterol	signature01	euc_NC	122.584	multivariate	magnitude	379.084	NA
plate08	SA	0.1	1	CHEMBL1221681	signature01	euc_NC	97.9432	multivariate	magnitude	302.884	NA
plate08	NC	0	1	NA	signature01	euc_NC	4.20391	multivariate	magnitude	13.0004	NA
plate08	AC	10	1	NA	signature01	euc_NC	34.9167	multivariate	magnitude	107.978	NA
plate08	SA	0.01	1	Formoterol	signature01	euc_NC	38.7324	multivariate	magnitude	119.778	NA
plate08	SA	0.01	1	CHEMBL1221681	signature01	euc_NC	25.4006	multivariate	magnitude	78.5501	NA
plate08	NC	0	1	NA	signature01	euc_NC	1.636	multivariate	magnitude	5.05925	NA
plate08	AC	10	1	NA	signature01	euc_NC	27.4957	multivariate	magnitude	85.0288	NA
plate08	SA	0.001	1	Formoterol	signature01	euc_NC	21.7457	multivariate	magnitude	67.2474	NA
plate08	SA	0.001	1	CHEMBL1221681	signature01	euc_NC	11.7868	multivariate	magnitude	36.4501	NA
plate08	NC	0	1	NA	signature01	euc_NC	2.17169	multivariate	magnitude	6.71584	NA
plate08	AC	10	1	NA	signature01	euc_NC	29.3112	multivariate	magnitude	90.6433	NA
plate08	SA	0.0001	1	Formoterol	signature01	euc_NC	8.23609	multivariate	magnitude	25.4696	NA
plate08	SA	0.0001	1	CHEMBL1221681	signature01	euc_NC	6.40841	multivariate	magnitude	19.8176	NA
plate08	NC	0	1	NA	signature01	euc_NC	2.07563	multivariate	magnitude	6.41876	NA
plate08	AC	10	1	NA	signature01	euc_NC	33.3803	multivariate	magnitude	103.227	NA
plate08	SA	1e-05	1	Formoterol	signature01	euc_NC	8.45687	multivariate	magnitude	26.1524	NA
plate08	SA	1e-05	1	CHEMBL1221681	signature01	euc_NC	1.29554	multivariate	magnitude	4.00637	NA
plate08	NC	0	1	NA	signature01	euc_NC	1.75844	multivariate	magnitude	5.43786	NA
plate08	AC	10	1	NA	signature01	euc_NC	34.9616	multivariate	magnitude	108.117	NA
plate08	NC	0	1	NA	signature01	euc_NC	5.68174	multivariate	magnitude	17.5705	NA
plate08	AC	10	1	NA	signature01	euc_NC	25.3794	multivariate	magnitude	78.4842	NA
plate08	NC	0	1	NA	signature01	euc_NC	1.13841	multivariate	magnitude	3.52048	NA
plate08	AC	10	1	NA	signature01	euc_NC	28.873	multivariate	magnitude	89.2882	NA
plate08	NC	0	1	NA	signature01	euc_NC	2.96595	multivariate	magnitude	9.17205	NA
plate08	AC	10	1	NA	signature01	euc_NC	33.5761	multivariate	magnitude	103.832	NA
plate08	NC	0	1	NA	signature01	euc_NC	2.49132	multivariate	magnitude	7.70428	NA
plate08	AC	10	1	NA	signature01	euc_NC	23.6467	multivariate	magnitude	73.126	NA
plate08	NC	0	1	NA	signature01	euc_NC	5.77654	multivariate	magnitude	17.8636	NA
plate08	AC	10	1	NA	signature01	euc_NC	31.2935	multivariate	magnitude	96.7733	NA
plate08	NC	0	1	NA	signature01	euc_NC	3.36535	multivariate	magnitude	10.4072	NA
plate08	AC	10	1	NA	signature01	euc_NC	34.5842	multivariate	magnitude	106.95	NA
plate08	NC	0	1	NA	signature01	euc_NC	NA	multivariate	magnitude	NA	NA
plate08	AC	10	1	NA	signature01	euc_NC	36.7634	multivariate	magnitude	113.689	NA
plate08	NC	0	1	NA	signature01	euc_NC	2.13388	multivariate	magnitude	6.59889	NA
plate08	AC	10	1	NA	signature01	euc_NC	22.2924	multivariate	magnitude	68.938	NA
plate08	SA	100	1	Formoterol	signature01	cor_p_AC	0.9932	multivariate	direction	99.8015	99.7737
plate08	SA	100	1	CHEMBL1221681	signature01	cor_p_AC	0.995346	multivariate	direction	100.017	100.02
plate08	NC	0	1	NA	signature01	cor_p_AC	0.689549	multivariate	direction	69.2892	64.9941
plate08	AC	10	1	NA	signature01	cor_p_AC	0.997021	multivariate	direction	100.186	100.211
plate08	SA	10	1	Formoterol	signature01	cor_p_AC	0.994356	multivariate	direction	99.9177	99.9061
plate08	SA	10	1	CHEMBL1221681	signature01	cor_p_AC	0.996894	multivariate	direction	100.173	100.197
plate08	NC	0	1	NA	signature01	cor_p_AC	0.130936	multivariate	direction	13.157	1.01148
plate08	AC	10	1	NA	signature01	cor_p_AC	0.999259	multivariate	direction	100.41	100.468
plate08	SA	1	1	Formoterol	signature01	cor_p_AC	0.998707	multivariate	direction	100.355	100.405
plate08	SA	1	1	CHEMBL1221681	signature01	cor_p_AC	0.994062	multivariate	direction	99.8882	99.8725
plate08	NC	0	1	NA	signature01	cor_p_AC	0.267961	multivariate	direction	26.926	16.7062
plate08	AC	10	1	NA	signature01	cor_p_AC	0.986607	multivariate	direction	99.139	99.0186
plate08	SA	0.1	1	Formoterol	signature01	cor_p_AC	0.990519	multivariate	direction	99.5321	99.4666
plate08	SA	0.1	1	CHEMBL1221681	signature01	cor_p_AC	0.995286	multivariate	direction	100.011	100.013
plate08	NC	0	1	NA	signature01	cor_p_AC	-0.372397	multivariate	direction	-37.4202	-56.6394
plate08	AC	10	1	NA	signature01	cor_p_AC	0.998618	multivariate	direction	100.346	100.394
plate08	SA	0.01	1	Formoterol	signature01	cor_p_AC	0.995626	multivariate	direction	100.045	100.052
plate08	SA	0.01	1	CHEMBL1221681	signature01	cor_p_AC	0.973204	multivariate	direction	97.7922	97.4834
plate08	NC	0	1	NA	signature01	cor_p_AC	-0.434782	multivariate	direction	-43.689	-63.7848
plate08	AC	10	1	NA	signature01	cor_p_AC	0.977706	multivariate	direction	98.2446	97.9991
plate08	SA	0.001	1	Formoterol	signature01	cor_p_AC	0.999595	multivariate	direction	100.444	100.506
plate08	SA	0.001	1	CHEMBL1221681	signature01	cor_p_AC	0.996685	multivariate	direction	100.152	100.173
plate08	NC	0	1	NA	signature01	cor_p_AC	-0.768873	multivariate	direction	-77.2601	-102.051
plate08	AC	10	1	NA	signature01	cor_p_AC	0.989482	multivariate	direction	99.4279	99.3479
plate08	SA	0.0001	1	Formoterol	signature01	cor_p_AC	0.941003	multivariate	direction	94.5565	93.7952
plate08	SA	0.0001	1	CHEMBL1221681	signature01	cor_p_AC	0.745399	multivariate	direction	74.9013	71.3911
plate08	NC	0	1	NA	signature01	cor_p_AC	0.728492	multivariate	direction	73.2024	69.4545
plate08	AC	10	1	NA	signature01	cor_p_AC	0.995942	multivariate	direction	100.077	100.088
plate08	SA	1e-05	1	Formoterol	signature01	cor_p_AC	0.982614	multivariate	direction	98.7378	98.5613
plate08	SA	1e-05	1	CHEMBL1221681	signature01	cor_p_AC	0.7427	multivariate	direction	74.6301	71.0819
plate08	NC	0	1	NA	signature01	cor_p_AC	0.625373	multivariate	direction	62.8405	57.6435
plate08	AC	10	1	NA	signature01	cor_p_AC	0.991623	multivariate	direction	99.6431	99.5932
plate08	NC	0	1	NA	signature01	cor_p_AC	0.113274	multivariate	direction	11.3823	-1.01148
plate08	AC	10	1	NA	signature01	cor_p_AC	0.965294	multivariate	direction	96.9974	96.5775
plate08	NC	0	1	NA	signature01	cor_p_AC	0.36817	multivariate	direction	36.9955	28.1839
plate08	AC	10	1	NA	signature01	cor_p_AC	0.998227	multivariate	direction	100.307	100.35
plate08	NC	0	1	NA	signature01	cor_p_AC	-0.105391	multivariate	direction	-10.5902	-26.057
plate08	AC	10	1	NA	signature01	cor_p_AC	0.998475	multivariate	direction	100.332	100.378
plate08	NC	0	1	NA	signature01	cor_p_AC	-0.510744	multivariate	direction	-51.322	-72.4854
plate08	AC	10	1	NA	signature01	cor_p_AC	0.998395	multivariate	direction	100.324	100.369
plate08	NC	0	1	NA	signature01	cor_p_AC	-0.720651	multivariate	direction	-72.4144	-96.5277
plate08	AC	10	1	NA	signature01	cor_p_AC	0.99901	multivariate	direction	100.385	100.439
plate08	NC	0	1	NA	signature01	cor_p_AC	0.368677	multivariate	direction	37.0464	28.242
plate08	AC	10	1	NA	signature01	cor_p_AC	0.992043	multivariate	direction	99.6853	99.6413
plate08	NC	0	1	NA	signature01	cor_p_AC	-0.190933	multivariate	direction	-19.1859	-35.8548
plate08	AC	10	1	NA	signature01	cor_p_AC	0.994409	multivariate	direction	99.923	99.9122
plate08	NC	0	1	NA	signature01	cor_p_AC	0.565881	multivariate	direction	56.8625	50.8294
plate08	AC	10	1	NA	signature01	cor_p_AC	0.983031	multivariate	direction	98.7797	98.609
plate08	SA	100	1	Formoterol	signature01	cor_s_AC	1	multivariate	direction	103.704	104.651
plate08	SA	100	1	CHEMBL1221681	signature01	cor_s_AC	0.857143	multivariate	direction	88.8889	86.0465
plate08	NC	0	1	NA	signature01	cor_s_AC	0.285714	multivariate	direction	29.6296	11.6279
plate08	AC	10	1	NA	signature01	cor_s_AC	0.75	multivariate	direction	77.7778	72.093
plate08	SA	10	1	Formoterol	signature01	cor_s_AC	0.964286	multivariate	direction	100	100
plate08	SA	10	1	CHEMBL1221681	signature01	cor_s_AC	0.964286	multivariate	direction	100	100
plate08	NC	0	1	NA	signature01	cor_s_AC	-0.142857	multivariate	direction	-14.8148	-44.186
plate08	AC	10	1	NA	signature01	cor_s_AC	0.892857	multivariate	direction	92.5926	90.6977
plate08	SA	1	1	Formoterol	signature01	cor_s_AC	0.964286	multivariate	direction	100	100
plate08	SA	1	1	CHEMBL1221681	signature01	cor_s_AC	1	multivariate	direction	103.704	104.651
plate08	NC	0	1	NA	signature01	cor_s_AC	0.321429	multivariate	direction	33.3333	16.2791
plate08	AC	10	1	NA	signature01	cor_s_AC	0.892857	multivariate	direction	92.5926	90.6977
plate08	SA	0.1	1	Formoterol	signature01	cor_s_AC	0.964286	multivariate	direction	100	100
plate08	SA	0.1	1	CHEMBL1221681	signature01	cor_s_AC	0.892857	multivariate	direction	92.5926	90.6977
plate08	NC	0	1	NA	signature01	cor_s_AC	0.214286	multivariate	direction	22.2222	2.32558
plate08	AC	10	1	NA	signature01	cor_s_AC	1	multivariate	direction	103.704	104.651
plate08	SA	0.01	1	Formoterol	signature01	cor_s_AC	0.857143	multivariate	direction	88.8889	86.0465
plate08	SA	0.01	1	CHEMBL1221681	signature01	cor_s_AC	0.821429	multivariate	direction	85.1852	81.3953
plate08	NC	0	1	NA	signature01	cor_s_AC	-0.0714286	multivariate	direction	-7.40741	-34.8837
plate08	AC	10	1	NA	signature01	cor_s_AC	0.964286	multivariate	direction	100	100
plate08	SA	0.001	1	Formoterol	signature01	cor_s_AC	1	multivariate	direction	103.704	104.651
plate08	SA	0.001	1	CHEMBL1221681	signature01	cor_s_AC	0.821429	multivariate	direction	85.1852	81.3953
plate08	NC	0	1	NA	signature01	cor_s_AC	-0.428571	multivariate	direction	-44.4444	-81.3953
plate08	AC	10	1	NA	signature01	cor_s_AC	1	multivariate	direction	103.704	104.651
plate08	SA	0.0001	1	Formoterol	signature01	cor_s_AC	0.857143	multivariate	direction	88.8889	86.0465
plate08	SA	0.0001	1	CHEMBL1221681	signature01	cor_s_AC	0.714286	multivariate	direction	74.0741	67.4419
plate08	NC	0	1	NA	signature01	cor_s_AC	0.571429	multivariate	direction	59.2593	48.8372
plate08	AC	10	1	NA	signature01	cor_s_AC	0.857143	multivariate	direction	88.8889	86.0465
plate08	SA	1e-05	1	Formoterol	signature01	cor_s_AC	0.892857	multivariate	direction	92.5926	90.6977
plate08	SA	1e-05	1	CHEMBL1221681	signature01	cor_s_AC	0.857143	multivariate	direction	88.8889	86.0465
plate08	NC	0	1	NA	signature01	cor_s_AC	0.857143	multivariate	direction	88.8889	86.0465
plate08	AC	10	1	NA	signature01	cor_s_AC	0.964286	multivariate	direction	100	100
plate08	NC	0	1	NA	signature01	cor_s_AC	0.464286	multivariate	direction	48.1481	34.8837
plate08	AC	10	1	NA	signature01	cor_s_AC	0.964286	multivariate	direction	100	100
plate08	NC	0	1	NA	signature01	cor_s_AC	0.428571	multivariate	direction	44.4444	30.2326
plate08	AC	10	1	NA	signature01	cor_s_AC	0.892857	multivariate	direction	92.5926	90.6977
plate08	NC	0	1	NA	signature01	cor_s_AC	0.178571	multivariate	direction	18.5185	-2.32558
plate08	AC	10	1	NA	signature01	cor_s_AC	0.964286	multivariate	direction	100	100
plate08	NC	0	1	NA	signature01	cor_s_AC	-0.142857	multivariate	direction	-14.8148	-44.186
plate08	AC	10	1	NA	signature01	cor_s_AC	0.964286	multivariate	direction	100	100
plate08	NC	0	1	NA	signature01	cor_s_AC	-0.928571	multivariate	direction	-96.2963	-146.512
plate08	AC	10	1	NA	signature01	cor_s_AC	1	multivariate	direction	103.704	104.651
plate08	NC	0	1	NA	signature01	cor_s_AC	0.107143	multivariate	direction	11.1111	-11.6279
plate08	AC	10	1	NA	signature01	cor_s_AC	0.964286	multivariate	direction	100	100
plate08	NC	0	1	NA	signature01	cor_s_AC	0.142857	multivariate	direction	14.8148	-6.97674
plate08	AC	10	1	NA	signature01	cor_s_AC	0.857143	multivariate	direction	88.8889	86.0465
plate08	NC	0	1	NA	signature01	cor_s_AC	0.392857	multivariate	direction	40.7407	25.5814
plate08	AC	10	1	NA	signature01	cor_s_AC	0.607143	multivariate	direction	62.963	53.4884
plate08	SA	100	1	Formoterol	signature01	dot_p_AC	4396.01	multivariate	directionMagnitude	420.896	NA
plate08	SA	100	1	CHEMBL1221681	signature01	dot_p_AC	3946.17	multivariate	directionMagnitude	377.826	NA
plate08	NC	0	1	NA	signature01	dot_p_AC	82.742	multivariate	directionMagnitude	7.92212	NA
plate08	AC	10	1	NA	signature01	dot_p_AC	972.521	multivariate	directionMagnitude	93.1138	NA
plate08	SA	10	1	Formoterol	signature01	dot_p_AC	2301.77	multivariate	directionMagnitude	220.382	NA
plate08	SA	10	1	CHEMBL1221681	signature01	dot_p_AC	4284.49	multivariate	directionMagnitude	410.218	NA
plate08	NC	0	1	NA	signature01	dot_p_AC	10.2152	multivariate	directionMagnitude	0.978054	NA
plate08	AC	10	1	NA	signature01	dot_p_AC	1336.99	multivariate	directionMagnitude	128.01	NA
plate08	SA	1	1	Formoterol	signature01	dot_p_AC	2323.52	multivariate	directionMagnitude	222.465	NA
plate08	SA	1	1	CHEMBL1221681	signature01	dot_p_AC	3507.16	multivariate	directionMagnitude	335.793	NA
plate08	NC	0	1	NA	signature01	dot_p_AC	-15.4953	multivariate	directionMagnitude	-1.48359	NA
plate08	AC	10	1	NA	signature01	dot_p_AC	1346.16	multivariate	directionMagnitude	128.888	NA
plate08	SA	0.1	1	Formoterol	signature01	dot_p_AC	3930.18	multivariate	directionMagnitude	376.295	NA
plate08	SA	0.1	1	CHEMBL1221681	signature01	dot_p_AC	3150.18	multivariate	directionMagnitude	301.613	NA
plate08	NC	0	1	NA	signature01	dot_p_AC	-80.0307	multivariate	directionMagnitude	-7.66253	NA
plate08	AC	10	1	NA	signature01	dot_p_AC	1130.32	multivariate	directionMagnitude	108.222	NA
plate08	SA	0.01	1	Formoterol	signature01	dot_p_AC	1249	multivariate	directionMagnitude	119.585	NA
plate08	SA	0.01	1	CHEMBL1221681	signature01	dot_p_AC	804.013	multivariate	directionMagnitude	76.9801	NA
plate08	NC	0	1	NA	signature01	dot_p_AC	2.34269	multivariate	directionMagnitude	0.224301	NA
plate08	AC	10	1	NA	signature01	dot_p_AC	876.268	multivariate	directionMagnitude	83.8981	NA
plate08	SA	0.001	1	Formoterol	signature01	dot_p_AC	705.24	multivariate	directionMagnitude	67.5231	NA
plate08	SA	0.001	1	CHEMBL1221681	signature01	dot_p_AC	376.123	multivariate	directionMagnitude	36.0118	NA
plate08	NC	0	1	NA	signature01	dot_p_AC	-57.4763	multivariate	directionMagnitude	-5.50306	NA
plate08	AC	10	1	NA	signature01	dot_p_AC	942.425	multivariate	directionMagnitude	90.2324	NA
plate08	SA	0.0001	1	Formoterol	signature01	dot_p_AC	255.851	multivariate	directionMagnitude	24.4964	NA
plate08	SA	0.0001	1	CHEMBL1221681	signature01	dot_p_AC	168.072	multivariate	directionMagnitude	16.092	NA
plate08	NC	0	1	NA	signature01	dot_p_AC	54.4516	multivariate	directionMagnitude	5.21346	NA
plate08	AC	10	1	NA	signature01	dot_p_AC	1075.3	multivariate	directionMagnitude	102.954	NA
plate08	SA	1e-05	1	Formoterol	signature01	dot_p_AC	268.102	multivariate	directionMagnitude	25.6694	NA
plate08	SA	1e-05	1	CHEMBL1221681	signature01	dot_p_AC	31.3461	multivariate	directionMagnitude	3.00123	NA
plate08	NC	0	1	NA	signature01	dot_p_AC	36.0924	multivariate	directionMagnitude	3.45566	NA
plate08	AC	10	1	NA	signature01	dot_p_AC	1125.83	multivariate	directionMagnitude	107.792	NA
plate08	NC	0	1	NA	signature01	dot_p_AC	80.9722	multivariate	directionMagnitude	7.75267	NA
plate08	AC	10	1	NA	signature01	dot_p_AC	798.616	multivariate	directionMagnitude	76.4634	NA
plate08	NC	0	1	NA	signature01	dot_p_AC	6.43222	multivariate	directionMagnitude	0.615852	NA
plate08	AC	10	1	NA	signature01	dot_p_AC	934.709	multivariate	directionMagnitude	89.4935	NA
plate08	NC	0	1	NA	signature01	dot_p_AC	-47.2031	multivariate	directionMagnitude	-4.51945	NA
plate08	AC	10	1	NA	signature01	dot_p_AC	1087.01	multivariate	directionMagnitude	104.075	NA
plate08	NC	0	1	NA	signature01	dot_p_AC	-45.2517	multivariate	directionMagnitude	-4.33262	NA
plate08	AC	10	1	NA	signature01	dot_p_AC	765.933	multivariate	directionMagnitude	73.3341	NA
plate08	NC	0	1	NA	signature01	dot_p_AC	-138.79	multivariate	directionMagnitude	-13.2884	NA
plate08	AC	10	1	NA	signature01	dot_p_AC	1013.59	multivariate	directionMagnitude	97.0458	NA
plate08	NC	0	1	NA	signature01	dot_p_AC	9.49769	multivariate	directionMagnitude	0.909355	NA
plate08	AC	10	1	NA	signature01	dot_p_AC	1113.46	multivariate	directionMagnitude	106.608	NA
plate08	NC	0	1	NA	signature01	dot_p_AC	NA	multivariate	directionMagnitude	NA	NA
plate08	AC	10	1	NA	signature01	dot_p_AC	1179.31	multivariate	directionMagnitude	112.913	NA
plate08	NC	0	1	NA	signature01	dot_p_AC	20.2294	multivariate	directionMagnitude	1.93686	NA
plate08	AC	10	1	NA	signature01	dot_p_AC	713.608	multivariate	directionMagnitude	68.3243	NA
plate08	SA	100	1	Formoterol	signature01	cos_AC	0.991357	multivariate	direction	99.706	NA
plate08	SA	100	1	CHEMBL1221681	signature01	cos_AC	0.989372	multivariate	direction	99.5063	NA
plate08	NC	0	1	NA	signature01	cos_AC	0.57965	multivariate	direction	58.2985	NA
plate08	AC	10	1	NA	signature01	cos_AC	0.99762	multivariate	direction	100.336	NA
plate08	SA	10	1	Formoterol	signature01	cos_AC	0.9929	multivariate	direction	99.8612	NA
plate08	SA	10	1	CHEMBL1221681	signature01	cos_AC	0.994657	multivariate	direction	100.038	NA
plate08	NC	0	1	NA	signature01	cos_AC	0.167708	multivariate	direction	16.8673	NA
plate08	AC	10	1	NA	signature01	cos_AC	0.999205	multivariate	direction	100.495	NA
plate08	SA	1	1	Formoterol	signature01	cos_AC	0.996668	multivariate	direction	100.24	NA
plate08	SA	1	1	CHEMBL1221681	signature01	cos_AC	0.995075	multivariate	direction	100.08	NA
plate08	NC	0	1	NA	signature01	cos_AC	-0.148865	multivariate	direction	-14.9721	NA
plate08	AC	10	1	NA	signature01	cos_AC	0.989421	multivariate	direction	99.5113	NA
plate08	SA	0.1	1	Formoterol	signature01	cos_AC	0.992692	multivariate	direction	99.8403	NA
plate08	SA	0.1	1	CHEMBL1221681	signature01	cos_AC	0.995591	multivariate	direction	100.132	NA
plate08	NC	0	1	NA	signature01	cos_AC	-0.579175	multivariate	direction	-58.2507	NA
plate08	AC	10	1	NA	signature01	cos_AC	0.998933	multivariate	direction	100.468	NA
plate08	SA	0.01	1	Formoterol	signature01	cos_AC	0.995618	multivariate	direction	100.135	NA
plate08	SA	0.01	1	CHEMBL1221681	signature01	cos_AC	0.975809	multivariate	direction	98.1422	NA
plate08	NC	0	1	NA	signature01	cos_AC	0.058098	multivariate	direction	5.84322	NA
plate08	AC	10	1	NA	signature01	cos_AC	0.982797	multivariate	direction	98.8451	NA
plate08	SA	0.001	1	Formoterol	signature01	cos_AC	0.999304	multivariate	direction	100.505	NA
plate08	SA	0.001	1	CHEMBL1221681	signature01	cos_AC	0.984607	multivariate	direction	99.0271	NA
plate08	NC	0	1	NA	signature01	cos_AC	-0.80789	multivariate	direction	-81.2538	NA
plate08	AC	10	1	NA	signature01	cos_AC	0.991892	multivariate	direction	99.7599	NA
plate08	SA	0.0001	1	Formoterol	signature01	cos_AC	0.944348	multivariate	direction	94.9781	NA
plate08	SA	0.0001	1	CHEMBL1221681	signature01	cos_AC	0.806674	multivariate	direction	81.1315	NA
plate08	NC	0	1	NA	signature01	cos_AC	0.703931	multivariate	direction	70.798	NA
plate08	AC	10	1	NA	signature01	cos_AC	0.994816	multivariate	direction	100.054	NA
plate08	SA	1e-05	1	Formoterol	signature01	cos_AC	0.956145	multivariate	direction	96.1645	NA
plate08	SA	1e-05	1	CHEMBL1221681	signature01	cos_AC	0.807316	multivariate	direction	81.196	NA
plate08	NC	0	1	NA	signature01	cos_AC	0.545532	multivariate	direction	54.8671	NA
plate08	AC	10	1	NA	signature01	cos_AC	0.993517	multivariate	direction	99.9233	NA
plate08	NC	0	1	NA	signature01	cos_AC	0.465946	multivariate	direction	46.8627	NA
plate08	AC	10	1	NA	signature01	cos_AC	0.972354	multivariate	direction	97.7948	NA
plate08	NC	0	1	NA	signature01	cos_AC	0.178665	multivariate	direction	17.9693	NA
plate08	AC	10	1	NA	signature01	cos_AC	0.998563	multivariate	direction	100.431	NA
plate08	NC	0	1	NA	signature01	cos_AC	-0.428358	multivariate	direction	-43.0822	NA
plate08	AC	10	1	NA	signature01	cos_AC	0.998793	multivariate	direction	100.454	NA
plate08	NC	0	1	NA	signature01	cos_AC	-0.561643	multivariate	direction	-56.4874	NA
plate08	AC	10	1	NA	signature01	cos_AC	0.998515	multivariate	direction	100.426	NA
plate08	NC	0	1	NA	signature01	cos_AC	-0.773511	multivariate	direction	-77.7961	NA
plate08	AC	10	1	NA	signature01	cos_AC	0.998765	multivariate	direction	100.451	NA
plate08	NC	0	1	NA	signature01	cos_AC	0.0854824	multivariate	direction	8.59742	NA
plate08	AC	10	1	NA	signature01	cos_AC	0.993744	multivariate	direction	99.9461	NA
plate08	NC	0	1	NA	signature01	cos_AC	NA	multivariate	direction	NA	NA
plate08	AC	10	1	NA	signature01	cos_AC	0.988199	multivariate	direction	99.3884	NA
plate08	NC	0	1	NA	signature01	cos_AC	0.246253	multivariate	direction	24.767	NA
plate08	AC	10	1	NA	signature01	cos_AC	0.986399	multivariate	direction	99.2073	NA
plate08	SA	100	1	Formoterol	signature01	vec_norm	137.464	multivariate	magnitude	423.176	NA
plate08	SA	100	1	CHEMBL1221681	signature01	vec_norm	123.645	multivariate	magnitude	380.635	NA
plate08	NC	0	1	NA	signature01	vec_norm	4.42506	multivariate	magnitude	13.6223	NA
plate08	AC	10	1	NA	signature01	vec_norm	30.22	multivariate	magnitude	93.0306	NA
plate08	SA	10	1	Formoterol	signature01	vec_norm	71.8648	multivariate	magnitude	221.232	NA
plate08	SA	10	1	CHEMBL1221681	signature01	vec_norm	133.532	multivariate	magnitude	411.072	NA
plate08	NC	0	1	NA	signature01	vec_norm	1.88822	multivariate	magnitude	5.81279	NA
plate08	AC	10	1	NA	signature01	vec_norm	41.4794	multivariate	magnitude	127.692	NA
plate08	SA	1	1	Formoterol	signature01	vec_norm	72.2697	multivariate	magnitude	222.479	NA
plate08	SA	1	1	CHEMBL1221681	signature01	vec_norm	109.26	multivariate	magnitude	336.351	NA
plate08	NC	0	1	NA	signature01	vec_norm	3.22677	multivariate	magnitude	9.93345	NA
plate08	AC	10	1	NA	signature01	vec_norm	42.177	multivariate	magnitude	129.84	NA
plate08	SA	0.1	1	Formoterol	signature01	vec_norm	122.732	multivariate	magnitude	377.824	NA
plate08	SA	0.1	1	CHEMBL1221681	signature01	vec_norm	98.0875	multivariate	magnitude	301.958	NA
plate08	NC	0	1	NA	signature01	vec_norm	4.28358	multivariate	magnitude	13.1868	NA
plate08	AC	10	1	NA	signature01	vec_norm	35.0771	multivariate	magnitude	107.983	NA
plate08	SA	0.01	1	Formoterol	signature01	vec_norm	38.8891	multivariate	magnitude	119.718	NA
plate08	SA	0.01	1	CHEMBL1221681	signature01	vec_norm	25.5422	multivariate	magnitude	78.6304	NA
plate08	NC	0	1	NA	signature01	vec_norm	1.25001	multivariate	magnitude	3.8481	NA
plate08	AC	10	1	NA	signature01	vec_norm	27.6397	multivariate	magnitude	85.0874	NA
plate08	SA	0.001	1	Formoterol	signature01	vec_norm	21.8776	multivariate	magnitude	67.349	NA
plate08	SA	0.001	1	CHEMBL1221681	signature01	vec_norm	11.842	multivariate	magnitude	36.4552	NA
plate08	NC	0	1	NA	signature01	vec_norm	2.20544	multivariate	magnitude	6.78935	NA
plate08	AC	10	1	NA	signature01	vec_norm	29.4539	multivariate	magnitude	90.6723	NA
plate08	SA	0.0001	1	Formoterol	signature01	vec_norm	8.39874	multivariate	magnitude	25.8551	NA
plate08	SA	0.0001	1	CHEMBL1221681	signature01	vec_norm	6.45888	multivariate	magnitude	19.8833	NA
plate08	NC	0	1	NA	signature01	vec_norm	2.39795	multivariate	magnitude	7.38198	NA
plate08	AC	10	1	NA	signature01	vec_norm	33.5078	multivariate	magnitude	103.152	NA
plate08	SA	1e-05	1	Formoterol	signature01	vec_norm	8.69233	multivariate	magnitude	26.7589	NA
plate08	SA	1e-05	1	CHEMBL1221681	signature01	vec_norm	1.20365	multivariate	magnitude	3.70538	NA
plate08	NC	0	1	NA	signature01	vec_norm	2.05095	multivariate	magnitude	6.31375	NA
plate08	AC	10	1	NA	signature01	vec_norm	35.1283	multivariate	magnitude	108.141	NA
plate08	NC	0	1	NA	signature01	vec_norm	5.38716	multivariate	magnitude	16.5841	NA
plate08	AC	10	1	NA	signature01	vec_norm	25.4609	multivariate	magnitude	78.3801	NA
plate08	NC	0	1	NA	signature01	vec_norm	1.11604	multivariate	magnitude	3.43568	NA
plate08	AC	10	1	NA	signature01	vec_norm	29.0175	multivariate	magnitude	89.3291	NA
plate08	NC	0	1	NA	signature01	vec_norm	3.41605	multivariate	magnitude	10.5161	NA
plate08	AC	10	1	NA	signature01	vec_norm	33.7379	multivariate	magnitude	103.86	NA
plate08	NC	0	1	NA	signature01	vec_norm	2.49767	multivariate	magnitude	7.68894	NA
plate08	AC	10	1	NA	signature01	vec_norm	23.7791	multivariate	magnitude	73.2028	NA
plate08	NC	0	1	NA	signature01	vec_norm	5.56225	multivariate	magnitude	17.1231	NA
plate08	AC	10	1	NA	signature01	vec_norm	31.46	multivariate	magnitude	96.8479	NA
plate08	NC	0	1	NA	signature01	vec_norm	3.4443	multivariate	magnitude	10.6031	NA
plate08	AC	10	1	NA	signature01	vec_norm	34.7345	multivariate	magnitude	106.929	NA
plate08	NC	0	1	NA	signature01	vec_norm	NA	multivariate	magnitude	NA	NA
plate08	AC	10	1	NA	signature01	vec_norm	36.995	multivariate	magnitude	113.887	NA
plate08	NC	0	1	NA	signature01	vec_norm	2.5466	multivariate	magnitude	7.83959	NA
plate08	AC	10	1	NA	signature01	vec_norm	22.4268	multivariate	magnitude	69.0398	NA
plate08	SA	100	1	Formoterol	signature01	scalar_projection_AC	136.276	multivariate	directionMagnitude	420.896	NA
plate08	SA	100	1	CHEMBL1221681	signature01	scalar_projection_AC	122.331	multivariate	directionMagnitude	377.826	NA
plate08	NC	0	1	NA	signature01	scalar_projection_AC	2.56499	multivariate	directionMagnitude	7.92212	NA
plate08	AC	10	1	NA	signature01	scalar_projection_AC	30.148	multivariate	directionMagnitude	93.1138	NA
plate08	SA	10	1	Formoterol	signature01	scalar_projection_AC	71.3545	multivariate	directionMagnitude	220.382	NA
plate08	SA	10	1	CHEMBL1221681	signature01	scalar_projection_AC	132.819	multivariate	directionMagnitude	410.218	NA
plate08	NC	0	1	NA	signature01	scalar_projection_AC	0.31667	multivariate	directionMagnitude	0.978054	NA
plate08	AC	10	1	NA	signature01	scalar_projection_AC	41.4464	multivariate	directionMagnitude	128.01	NA
plate08	SA	1	1	Formoterol	signature01	scalar_projection_AC	72.0289	multivariate	directionMagnitude	222.465	NA
plate08	SA	1	1	CHEMBL1221681	signature01	scalar_projection_AC	108.722	multivariate	directionMagnitude	335.793	NA
plate08	NC	0	1	NA	signature01	scalar_projection_AC	-0.480351	multivariate	directionMagnitude	-1.48359	NA
plate08	AC	10	1	NA	signature01	scalar_projection_AC	41.7308	multivariate	directionMagnitude	128.888	NA
plate08	SA	0.1	1	Formoterol	signature01	scalar_projection_AC	121.835	multivariate	directionMagnitude	376.295	NA
plate08	SA	0.1	1	CHEMBL1221681	signature01	scalar_projection_AC	97.6551	multivariate	directionMagnitude	301.613	NA
plate08	NC	0	1	NA	signature01	scalar_projection_AC	-2.48094	multivariate	directionMagnitude	-7.66253	NA
plate08	AC	10	1	NA	signature01	scalar_projection_AC	35.0397	multivariate	directionMagnitude	108.222	NA
plate08	SA	0.01	1	Formoterol	signature01	scalar_projection_AC	38.7187	multivariate	directionMagnitude	119.585	NA
plate08	SA	0.01	1	CHEMBL1221681	signature01	scalar_projection_AC	24.9243	multivariate	directionMagnitude	76.9801	NA
plate08	NC	0	1	NA	signature01	scalar_projection_AC	0.0726231	multivariate	directionMagnitude	0.224301	NA
plate08	AC	10	1	NA	signature01	scalar_projection_AC	27.1642	multivariate	directionMagnitude	83.8981	NA
plate08	SA	0.001	1	Formoterol	signature01	scalar_projection_AC	21.8624	multivariate	directionMagnitude	67.5231	NA
plate08	SA	0.001	1	CHEMBL1221681	signature01	scalar_projection_AC	11.6598	multivariate	directionMagnitude	36.0118	NA
plate08	NC	0	1	NA	signature01	scalar_projection_AC	-1.78176	multivariate	directionMagnitude	-5.50306	NA
plate08	AC	10	1	NA	signature01	scalar_projection_AC	29.2151	multivariate	directionMagnitude	90.2324	NA
plate08	SA	0.0001	1	Formoterol	signature01	scalar_projection_AC	7.93134	multivariate	directionMagnitude	24.4964	NA
plate08	SA	0.0001	1	CHEMBL1221681	signature01	scalar_projection_AC	5.21021	multivariate	directionMagnitude	16.092	NA
plate08	NC	0	1	NA	signature01	scalar_projection_AC	1.68799	multivariate	directionMagnitude	5.21346	NA
plate08	AC	10	1	NA	signature01	scalar_projection_AC	33.3341	multivariate	directionMagnitude	102.954	NA
plate08	SA	1e-05	1	Formoterol	signature01	scalar_projection_AC	8.31113	multivariate	directionMagnitude	25.6694	NA
plate08	SA	1e-05	1	CHEMBL1221681	signature01	scalar_projection_AC	0.971725	multivariate	directionMagnitude	3.00123	NA
plate08	NC	0	1	NA	signature01	scalar_projection_AC	1.11886	multivariate	directionMagnitude	3.45566	NA
plate08	AC	10	1	NA	signature01	scalar_projection_AC	34.9005	multivariate	directionMagnitude	107.792	NA
plate08	NC	0	1	NA	signature01	scalar_projection_AC	2.51013	multivariate	directionMagnitude	7.75267	NA
plate08	AC	10	1	NA	signature01	scalar_projection_AC	24.757	multivariate	directionMagnitude	76.4634	NA
plate08	NC	0	1	NA	signature01	scalar_projection_AC	0.199398	multivariate	directionMagnitude	0.615852	NA
plate08	AC	10	1	NA	signature01	scalar_projection_AC	28.9759	multivariate	directionMagnitude	89.4935	NA
plate08	NC	0	1	NA	signature01	scalar_projection_AC	-1.46329	multivariate	directionMagnitude	-4.51945	NA
plate08	AC	10	1	NA	signature01	scalar_projection_AC	33.6971	multivariate	directionMagnitude	104.075	NA
plate08	NC	0	1	NA	signature01	scalar_projection_AC	-1.4028	multivariate	directionMagnitude	-4.33262	NA
plate08	AC	10	1	NA	signature01	scalar_projection_AC	23.7438	multivariate	directionMagnitude	73.3341	NA
plate08	NC	0	1	NA	signature01	scalar_projection_AC	-4.30246	multivariate	directionMagnitude	-13.2884	NA
plate08	AC	10	1	NA	signature01	scalar_projection_AC	31.4211	multivariate	directionMagnitude	97.0458	NA
plate08	NC	0	1	NA	signature01	scalar_projection_AC	0.294427	multivariate	directionMagnitude	0.909355	NA
plate08	AC	10	1	NA	signature01	scalar_projection_AC	34.5172	multivariate	directionMagnitude	106.608	NA
plate08	NC	0	1	NA	signature01	scalar_projection_AC	NA	multivariate	directionMagnitude	NA	NA
plate08	AC	10	1	NA	signature01	scalar_projection_AC	36.5584	multivariate	directionMagnitude	112.913	NA
plate08	NC	0	1	NA	signature01	scalar_projection_AC	0.627109	multivariate	directionMagnitude	1.93686	NA
plate08	AC	10	1	NA	signature01	scalar_projection_AC	22.1218	multivariate	directionMagnitude	68.3243	NA
plate08	SA	100	1	Formoterol	signature01	cos_weight_AC	0.991357	multivariate	direction	99.706	NA
plate08	SA	100	1	CHEMBL1221681	signature01	cos_weight_AC	0.989372	multivariate	direction	99.5063	NA
plate08	NC	0	1	NA	signature01	cos_weight_AC	0.307274	multivariate	direction	30.9042	NA
plate08	AC	10	1	NA	signature01	cos_weight_AC	0.99762	multivariate	direction	100.336	NA
plate08	SA	10	1	Formoterol	signature01	cos_weight_AC	0.9929	multivariate	direction	99.8612	NA
plate08	SA	10	1	CHEMBL1221681	signature01	cos_weight_AC	0.994657	multivariate	direction	100.038	NA
plate08	NC	0	1	NA	signature01	cos_weight_AC	0.0337216	multivariate	direction	3.39156	NA
plate08	AC	10	1	NA	signature01	cos_weight_AC	0.999205	multivariate	direction	100.495	NA
plate08	SA	1	1	Formoterol	signature01	cos_weight_AC	0.996668	multivariate	direction	100.24	NA
plate08	SA	1	1	CHEMBL1221681	signature01	cos_weight_AC	0.995075	multivariate	direction	100.08	NA
plate08	NC	0	1	NA	signature01	cos_weight_AC	-0.0543787	multivariate	direction	-5.46916	NA
plate08	AC	10	1	NA	signature01	cos_weight_AC	0.989421	multivariate	direction	99.5113	NA
plate08	SA	0.1	1	Formoterol	signature01	cos_weight_AC	0.992692	multivariate	direction	99.8403	NA
plate08	SA	0.1	1	CHEMBL1221681	signature01	cos_weight_AC	0.995591	multivariate	direction	100.132	NA
plate08	NC	0	1	NA	signature01	cos_weight_AC	-0.25454	multivariate	direction	-25.6004	NA
plate08	AC	10	1	NA	signature01	cos_weight_AC	0.998933	multivariate	direction	100.468	NA
plate08	SA	0.01	1	Formoterol	signature01	cos_weight_AC	0.995618	multivariate	direction	100.135	NA
plate08	SA	0.01	1	CHEMBL1221681	signature01	cos_weight_AC	0.975809	multivariate	direction	98.1422	NA
plate08	NC	0	1	NA	signature01	cos_weight_AC	0.00758721	multivariate	direction	0.763086	NA
plate08	AC	10	1	NA	signature01	cos_weight_AC	0.982797	multivariate	direction	98.8451	NA
plate08	SA	0.001	1	Formoterol	signature01	cos_weight_AC	0.999304	multivariate	direction	100.505	NA
plate08	SA	0.001	1	CHEMBL1221681	signature01	cos_weight_AC	0.901245	multivariate	direction	90.643	NA
plate08	NC	0	1	NA	signature01	cos_weight_AC	-0.178728	multivariate	direction	-17.9756	NA
plate08	AC	10	1	NA	signature01	cos_weight_AC	0.991892	multivariate	direction	99.7599	NA
plate08	SA	0.0001	1	Formoterol	signature01	cos_weight_AC	0.686071	multivariate	direction	69.0018	NA
plate08	SA	0.0001	1	CHEMBL1221681	signature01	cos_weight_AC	0.464804	multivariate	direction	46.7478	NA
plate08	NC	0	1	NA	signature01	cos_weight_AC	0.169438	multivariate	direction	17.0413	NA
plate08	AC	10	1	NA	signature01	cos_weight_AC	0.994816	multivariate	direction	100.054	NA
plate08	SA	1e-05	1	Formoterol	signature01	cos_weight_AC	0.730607	multivariate	direction	73.481	NA
plate08	SA	1e-05	1	CHEMBL1221681	signature01	cos_weight_AC	0.0896223	multivariate	direction	9.01379	NA
plate08	NC	0	1	NA	signature01	cos_weight_AC	0.116791	multivariate	direction	11.7463	NA
plate08	AC	10	1	NA	signature01	cos_weight_AC	0.993517	multivariate	direction	99.9233	NA
plate08	NC	0	1	NA	signature01	cos_weight_AC	0.27612	multivariate	direction	27.7708	NA
plate08	AC	10	1	NA	signature01	cos_weight_AC	0.972354	multivariate	direction	97.7948	NA
plate08	NC	0	1	NA	signature01	cos_weight_AC	0.0202774	multivariate	direction	2.0394	NA
plate08	AC	10	1	NA	signature01	cos_weight_AC	0.998563	multivariate	direction	100.431	NA
plate08	NC	0	1	NA	signature01	cos_weight_AC	-0.15884	multivariate	direction	-15.9753	NA
plate08	AC	10	1	NA	signature01	cos_weight_AC	0.998793	multivariate	direction	100.454	NA
plate08	NC	0	1	NA	signature01	cos_weight_AC	-0.162573	multivariate	direction	-16.3508	NA
plate08	AC	10	1	NA	signature01	cos_weight_AC	0.998515	multivariate	direction	100.426	NA
plate08	NC	0	1	NA	signature01	cos_weight_AC	-0.419529	multivariate	direction	-42.1943	NA
plate08	AC	10	1	NA	signature01	cos_weight_AC	0.998765	multivariate	direction	100.451	NA
plate08	NC	0	1	NA	signature01	cos_weight_AC	0.0253679	multivariate	direction	2.55138	NA
plate08	AC	10	1	NA	signature01	cos_weight_AC	0.993744	multivariate	direction	99.9461	NA
plate08	NC	0	1	NA	signature01	cos_weight_AC	NA	multivariate	direction	NA	NA
plate08	AC	10	1	NA	signature01	cos_weight_AC	0.988199	multivariate	direction	99.3884	NA
plate08	NC	0	1	NA	signature01	cos_weight_AC	0.0569108	multivariate	direction	5.72382	NA
plate08	AC	10	1	NA	signature01	cos_weight_AC	0.986399	multivariate	direction	99.2073	NA
plate08	SA	100	1	Formoterol	signature01	num_readouts_changed	7	multivariate	magnitude	350	NA
plate08	SA	100	1	CHEMBL1221681	signature01	num_readouts_changed	5	multivariate	magnitude	250	NA
plate08	NC	0	1	NA	signature01	num_readouts_changed	0	multivariate	magnitude	0	NA
plate08	AC	10	1	NA	signature01	num_readouts_changed	2	multivariate	magnitude	100	NA
plate08	SA	10	1	Formoterol	signature01	num_readouts_changed	4	multivariate	magnitude	200	NA
plate08	SA	10	1	CHEMBL1221681	signature01	num_readouts_changed	6	multivariate	magnitude	300	NA
plate08	NC	0	1	NA	signature01	num_readouts_changed	0	multivariate	magnitude	0	NA
plate08	AC	10	1	NA	signature01	num_readouts_changed	2	multivariate	magnitude	100	NA
plate08	SA	1	1	Formoterol	signature01	num_readouts_changed	4	multivariate	magnitude	200	NA
plate08	SA	1	1	CHEMBL1221681	signature01	num_readouts_changed	4	multivariate	magnitude	200	NA
plate08	NC	0	1	NA	signature01	num_readouts_changed	0	multivariate	magnitude	0	NA
plate08	AC	10	1	NA	signature01	num_readouts_changed	3	multivariate	magnitude	150	NA
plate08	SA	0.1	1	Formoterol	signature01	num_readouts_changed	3	multivariate	magnitude	150	NA
plate08	SA	0.1	1	CHEMBL1221681	signature01	num_readouts_changed	4	multivariate	magnitude	200	NA
plate08	NC	0	1	NA	signature01	num_readouts_changed	0	multivariate	magnitude	0	NA
plate08	AC	10	1	NA	signature01	num_readouts_changed	2	multivariate	magnitude	100	NA
plate08	SA	0.01	1	Formoterol	signature01	num_readouts_changed	2	multivariate	magnitude	100	NA
plate08	SA	0.01	1	CHEMBL1221681	signature01	num_readouts_changed	2	multivariate	magnitude	100	NA
plate08	NC	0	1	NA	signature01	num_readouts_changed	0	multivariate	magnitude	0	NA
plate08	AC	10	1	NA	signature01	num_readouts_changed	2	multivariate	magnitude	100	NA
plate08	SA	0.001	1	Formoterol	signature01	num_readouts_changed	2	multivariate	magnitude	100	NA
plate08	SA	0.001	1	CHEMBL1221681	signature01	num_readouts_changed	2	multivariate	magnitude	100	NA
plate08	NC	0	1	NA	signature01	num_readouts_changed	0	multivariate	magnitude	0	NA
plate08	AC	10	1	NA	signature01	num_readouts_changed	2	multivariate	magnitude	100	NA
plate08	SA	0.0001	1	Formoterol	signature01	num_readouts_changed	2	multivariate	magnitude	100	NA
plate08	SA	0.0001	1	CHEMBL1221681	signature01	num_readouts_changed	2	multivariate	magnitude	100	NA
plate08	NC	0	1	NA	signature01	num_readouts_changed	0	multivariate	magnitude	0	NA
plate08	AC	10	1	NA	signature01	num_readouts_changed	2	multivariate	magnitude	100	NA
plate08	SA	1e-05	1	Formoterol	signature01	num_readouts_changed	2	multivariate	magnitude	100	NA
plate08	SA	1e-05	1	CHEMBL1221681	signature01	num_readouts_changed	0	multivariate	magnitude	0	NA
plate08	NC	0	1	NA	signature01	num_readouts_changed	0	multivariate	magnitude	0	NA
plate08	AC	10	1	NA	signature01	num_readouts_changed	3	multivariate	magnitude	150	NA
plate08	NC	0	1	NA	signature01	num_readouts_changed	1	multivariate	magnitude	50	NA
plate08	AC	10	1	NA	signature01	num_readouts_changed	2	multivariate	magnitude	100	NA
plate08	NC	0	1	NA	signature01	num_readouts_changed	0	multivariate	magnitude	0	NA
plate08	AC	10	1	NA	signature01	num_readouts_changed	2	multivariate	magnitude	100	NA
plate08	NC	0	1	NA	signature01	num_readouts_changed	0	multivariate	magnitude	0	NA
plate08	AC	10	1	NA	signature01	num_readouts_changed	2	multivariate	magnitude	100	NA
plate08	NC	0	1	NA	signature01	num_readouts_changed	0	multivariate	magnitude	0	NA
plate08	AC	10	1	NA	signature01	num_readouts_changed	2	multivariate	magnitude	100	NA
plate08	NC	0	1	NA	signature01	num_readouts_changed	1	multivariate	magnitude	50	NA
plate08	AC	10	1	NA	signature01	num_readouts_changed	2	multivariate	magnitude	100	NA
plate08	NC	0	1	NA	signature01	num_readouts_changed	1	multivariate	magnitude	50	NA
plate08	AC	10	1	NA	signature01	num_readouts_changed	2	multivariate	magnitude	100	NA
plate08	NC	0	1	NA	signature01	num_readouts_changed	NA	multivariate	magnitude	NA	NA
plate08	AC	10	1	NA	signature01	num_readouts_changed	4	multivariate	magnitude	200	NA
plate08	NC	0	1	NA	signature01	num_readouts_changed	0	multivariate	magnitude	0	NA
plate08	AC	10	1	NA	signature01	num_readouts_changed	2	multivariate	magnitude	100	NA
plate09	SA	100	1	Formoterol	signature01	CD55	40.4066	univariate	univariate	483.529	505.961
plate09	SA	100	1	CHEMBL1221681	signature01	CD55	35.0179	univariate	univariate	419.045	437.705
plate09	NC	0	1	NA	signature01	CD55	0.916041	univariate	univariate	10.9619	5.7543
plate09	AC	10	1	NA	signature01	CD55	9.51132	univariate	univariate	113.818	114.626
plate09	SA	10	1	Formoterol	signature01	CD55	28.8486	univariate	univariate	345.22	359.562
plate09	SA	10	1	CHEMBL1221681	signature01	CD55	37.7356	univariate	univariate	451.566	472.128
plate09	NC	0	1	NA	signature01	CD55	1.26794	univariate	univariate	15.173	10.2117
plate09	AC	10	1	NA	signature01	CD55	11.0373	univariate	univariate	132.079	133.955
plate09	SA	1	1	Formoterol	signature01	CD55	18.097	univariate	univariate	216.56	223.377
plate09	SA	1	1	CHEMBL1221681	signature01	CD55	34.7642	univariate	univariate	416.008	434.491
plate09	NC	0	1	NA	signature01	CD55	-0.0882084	univariate	univariate	-1.05555	-6.96599
plate09	AC	10	1	NA	signature01	CD55	7.66113	univariate	univariate	91.6775	91.1908
plate09	SA	0.1	1	Formoterol	signature01	CD55	21.3073	univariate	univariate	254.975	264.039
plate09	SA	0.1	1	CHEMBL1221681	signature01	CD55	19.9046	univariate	univariate	238.19	246.272
plate09	NC	0	1	NA	signature01	CD55	-0.862242	univariate	univariate	-10.3181	-16.7703
plate09	AC	10	1	NA	signature01	CD55	5.87034	univariate	univariate	70.2479	68.5078
plate09	SA	0.01	1	Formoterol	signature01	CD55	18.0338	univariate	univariate	215.803	222.576
plate09	SA	0.01	1	CHEMBL1221681	signature01	CD55	4.28817	univariate	univariate	51.3147	48.4672
plate09	NC	0	1	NA	signature01	CD55	1.21922	univariate	univariate	14.5899	9.5945
plate09	AC	10	1	NA	signature01	CD55	6.51585	univariate	univariate	77.9724	76.6841
plate09	SA	0.001	1	Formoterol	signature01	CD55	8.6206	univariate	univariate	103.159	103.344
plate09	SA	0.001	1	CHEMBL1221681	signature01	CD55	6.72125	univariate	univariate	80.4305	79.2859
plate09	NC	0	1	NA	signature01	CD55	0.174103	univariate	univariate	2.08342	-3.64343
plate09	AC	10	1	NA	signature01	CD55	7.14325	univariate	univariate	85.4803	84.6311
plate09	SA	0.0001	1	Formoterol	signature01	CD55	3.45356	univariate	univariate	41.3273	37.8957
plate09	SA	0.0001	1	CHEMBL1221681	signature01	CD55	-0.868242	univariate	univariate	-10.3899	-16.8463
plate09	NC	0	1	NA	signature01	CD55	0.520993	univariate	univariate	6.23451	0.750443
plate09	AC	10	1	NA	signature01	CD55	9.05208	univariate	univariate	108.322	108.809
plate09	SA	1e-05	1	Formoterol	signature01	CD55	2.15131	univariate	univariate	25.7439	21.4008
plate09	SA	1e-05	1	CHEMBL1221681	signature01	CD55	0.706134	univariate	univariate	8.45001	3.09552
plate09	NC	0	1	NA	signature01	CD55	2.05326	univariate	univariate	24.5705	20.1589
plate09	AC	10	1	NA	signature01	CD55	15.1085	univariate	univariate	180.797	185.522
plate09	NC	0	1	NA	signature01	CD55	3.42624	univariate	univariate	41.0004	37.5496
plate09	AC	10	1	NA	signature01	CD55	7.17794	univariate	univariate	85.8954	85.0704
plate09	NC	0	1	NA	signature01	CD55	-1.05849	univariate	univariate	-12.6665	-19.256
plate09	AC	10	1	NA	signature01	CD55	5.39102	univariate	univariate	64.5121	62.4365
plate09	NC	0	1	NA	signature01	CD55	0.600789	univariate	univariate	7.18939	1.76117
plate09	AC	10	1	NA	signature01	CD55	5.78218	univariate	univariate	69.1929	67.3911
plate09	NC	0	1	NA	signature01	CD55	-0.174103	univariate	univariate	-2.08342	-8.05397
plate09	AC	10	1	NA	signature01	CD55	3.95049	univariate	univariate	47.2739	44.1901
plate09	NC	0	1	NA	signature01	CD55	0.72331	univariate	univariate	8.65555	3.31308
plate09	AC	10	1	NA	signature01	CD55	12.4911	univariate	univariate	149.475	152.369
plate09	NC	0	1	NA	signature01	CD55	0.231291	univariate	univariate	2.76776	-2.91907
plate09	AC	10	1	NA	signature01	CD55	14.6052	univariate	univariate	174.774	179.148
plate09	NC	0	1	NA	signature01	CD55	-1.20499	univariate	univariate	-14.4196	-21.1116
plate09	AC	10	1	NA	signature01	CD55	12.4103	univariate	univariate	148.509	151.346
plate09	NC	0	1	NA	signature01	CD55	0.4025	univariate	univariate	4.81656	-0.750443
plate09	AC	10	1	NA	signature01	CD55	14.998	univariate	univariate	179.475	184.123
plate09	SA	100	1	Formoterol	signature01	DOCK4	21.6178	univariate	univariate	400.097	418.26
plate09	SA	100	1	CHEMBL1221681	signature01	DOCK4	9.50372	univariate	univariate	175.892	180.485
plate09	NC	0	1	NA	signature01	DOCK4	1.34533	univariate	univariate	24.899	20.3535
plate09	AC	10	1	NA	signature01	DOCK4	5.13391	univariate	univariate	95.0169	94.7153
plate09	SA	10	1	Formoterol	signature01	DOCK4	15.0778	univariate	univariate	279.056	289.893
plate09	SA	10	1	CHEMBL1221681	signature01	DOCK4	28.5884	univariate	univariate	529.105	555.077
plate09	NC	0	1	NA	signature01	DOCK4	1.79042	univariate	univariate	33.1366	29.0896
plate09	AC	10	1	NA	signature01	DOCK4	4.6852	univariate	univariate	86.7124	85.9081
plate09	SA	1	1	Formoterol	signature01	DOCK4	15.884	univariate	univariate	293.977	305.717
plate09	SA	1	1	CHEMBL1221681	signature01	DOCK4	21.4213	univariate	univariate	396.46	414.403
plate09	NC	0	1	NA	signature01	DOCK4	-0.387366	univariate	univariate	-7.16925	-13.6557
plate09	AC	10	1	NA	signature01	DOCK4	6.84177	univariate	univariate	126.626	128.237
plate09	SA	0.1	1	Formoterol	signature01	DOCK4	14.2707	univariate	univariate	264.118	274.051
plate09	SA	0.1	1	CHEMBL1221681	signature01	DOCK4	7.83522	univariate	univariate	145.012	147.736
plate09	NC	0	1	NA	signature01	DOCK4	-0.502699	univariate	univariate	-9.30381	-15.9195
plate09	AC	10	1	NA	signature01	DOCK4	6.3011	univariate	univariate	116.619	117.625
plate09	SA	0.01	1	Formoterol	signature01	DOCK4	7.86427	univariate	univariate	145.55	148.307
plate09	SA	0.01	1	CHEMBL1221681	signature01	DOCK4	2.20235	univariate	univariate	40.7604	37.1749
plate09	NC	0	1	NA	signature01	DOCK4	0.851963	univariate	univariate	15.7679	10.6697
plate09	AC	10	1	NA	signature01	DOCK4	3.83316	univariate	univariate	70.9429	69.1842
plate09	SA	0.001	1	Formoterol	signature01	DOCK4	1.43633	univariate	univariate	26.5832	22.1396
plate09	SA	0.001	1	CHEMBL1221681	signature01	DOCK4	-0.74233	univariate	univariate	-13.7388	-20.6229
plate09	NC	0	1	NA	signature01	DOCK4	-0.150925	univariate	univariate	-2.79328	-9.01491
plate09	AC	10	1	NA	signature01	DOCK4	5.98347	univariate	univariate	110.74	111.39
plate09	SA	0.0001	1	Formoterol	signature01	DOCK4	3.26955	univariate	univariate	60.5119	58.1218
plate09	SA	0.0001	1	CHEMBL1221681	signature01	DOCK4	0.835617	univariate	univariate	15.4654	10.3488
plate09	NC	0	1	NA	signature01	DOCK4	0.197599	univariate	univariate	3.65711	-2.17411
plate09	AC	10	1	NA	signature01	DOCK4	9.42113	univariate	univariate	174.364	178.865
plate09	SA	1e-05	1	Formoterol	signature01	DOCK4	2.80171	univariate	univariate	51.8533	48.9391
plate09	SA	1e-05	1	CHEMBL1221681	signature01	DOCK4	-2.08426	univariate	univariate	-38.5749	-46.9623
plate09	NC	0	1	NA	signature01	DOCK4	1.68952	univariate	univariate	31.2691	27.1091
plate09	AC	10	1	NA	signature01	DOCK4	8.95325	univariate	univariate	165.704	169.681
plate09	NC	0	1	NA	signature01	DOCK4	7.81052	univariate	univariate	144.555	147.252
plate09	AC	10	1	NA	signature01	DOCK4	5.4751	univariate	univariate	101.332	101.412
plate09	NC	0	1	NA	signature01	DOCK4	-0.172446	univariate	univariate	-3.19158	-9.43732
plate09	AC	10	1	NA	signature01	DOCK4	4.89657	univariate	univariate	90.6244	90.0569
plate09	NC	0	1	NA	signature01	DOCK4	-0.187848	univariate	univariate	-3.47664	-9.73963
plate09	AC	10	1	NA	signature01	DOCK4	4.25408	univariate	univariate	78.7332	77.446
plate09	NC	0	1	NA	signature01	DOCK4	1.20665	univariate	univariate	22.3323	17.6314
plate09	AC	10	1	NA	signature01	DOCK4	3.70573	univariate	univariate	68.5846	66.6832
plate09	NC	0	1	NA	signature01	DOCK4	-0.671903	univariate	univariate	-12.4354	-19.2406
plate09	AC	10	1	NA	signature01	DOCK4	5.33121	univariate	univariate	98.6684	98.5878
plate09	NC	0	1	NA	signature01	DOCK4	-1.07666	univariate	univariate	-19.9266	-27.1852
plate09	AC	10	1	NA	signature01	DOCK4	8.57078	univariate	univariate	158.625	162.174
plate09	NC	0	1	NA	signature01	DOCK4	3.59492	univariate	univariate	66.5337	64.5081
plate09	AC	10	1	NA	signature01	DOCK4	5.92082	univariate	univariate	109.581	110.161
plate09	NC	0	1	NA	signature01	DOCK4	0.419131	univariate	univariate	7.75716	2.17411
plate09	AC	10	1	NA	signature01	DOCK4	4.79034	univariate	univariate	88.6582	87.9718
plate09	SA	100	1	Formoterol	signature01	NR4A1	79.4045	univariate	univariate	304.894	312.811
plate09	SA	100	1	CHEMBL1221681	signature01	NR4A1	76.5922	univariate	univariate	294.095	301.595
plate09	NC	0	1	NA	signature01	NR4A1	1.26804	univariate	univariate	4.86898	1.19335
plate09	AC	10	1	NA	signature01	NR4A1	21.3809	univariate	univariate	82.0974	81.4057
plate09	SA	10	1	Formoterol	signature01	NR4A1	68.434	univariate	univariate	262.77	269.059
plate09	SA	10	1	CHEMBL1221681	signature01	NR4A1	83.1986	univariate	univariate	319.462	327.942
plate09	NC	0	1	NA	signature01	NR4A1	1.97647	univariate	univariate	7.58917	4.01865
plate09	AC	10	1	NA	signature01	NR4A1	21.2014	univariate	univariate	81.4082	80.6898
plate09	SA	1	1	Formoterol	signature01	NR4A1	60.1516	univariate	univariate	230.968	236.028
plate09	SA	1	1	CHEMBL1221681	signature01	NR4A1	85.2741	univariate	univariate	327.432	336.219
plate09	NC	0	1	NA	signature01	NR4A1	-1.17197	univariate	univariate	-4.50007	-8.53769
plate09	AC	10	1	NA	signature01	NR4A1	24.2934	univariate	univariate	93.2808	93.0211
plate09	SA	0.1	1	Formoterol	signature01	NR4A1	109.139	univariate	univariate	419.068	431.396
plate09	SA	0.1	1	CHEMBL1221681	signature01	NR4A1	51.9199	univariate	univariate	199.36	203.199
plate09	NC	0	1	NA	signature01	NR4A1	-1.66385	univariate	univariate	-6.38878	-10.4994
plate09	AC	10	1	NA	signature01	NR4A1	24.6752	univariate	univariate	94.7469	94.544
plate09	SA	0.01	1	Formoterol	signature01	NR4A1	37.098	univariate	univariate	142.447	144.087
plate09	SA	0.01	1	CHEMBL1221681	signature01	NR4A1	12.5928	univariate	univariate	48.3531	46.3576
plate09	NC	0	1	NA	signature01	NR4A1	1.65283	univariate	univariate	6.34648	2.72794
plate09	AC	10	1	NA	signature01	NR4A1	10.0447	univariate	univariate	38.5694	36.1959
plate09	SA	0.001	1	Formoterol	signature01	NR4A1	11.1594	univariate	univariate	42.8494	40.6413
plate09	SA	0.001	1	CHEMBL1221681	signature01	NR4A1	9.88931	univariate	univariate	37.9725	35.576
plate09	NC	0	1	NA	signature01	NR4A1	-0.621592	univariate	univariate	-2.38676	-6.34273
plate09	AC	10	1	NA	signature01	NR4A1	32.7046	univariate	univariate	125.578	126.566
plate09	SA	0.0001	1	Formoterol	signature01	NR4A1	6.65624	univariate	univariate	25.5583	22.6821
plate09	SA	0.0001	1	CHEMBL1221681	signature01	NR4A1	3.0851	univariate	univariate	11.846	8.43997
plate09	NC	0	1	NA	signature01	NR4A1	-0.259781	univariate	univariate	-0.997496	-4.89979
plate09	AC	10	1	NA	signature01	NR4A1	34.9038	univariate	univariate	134.022	135.336
plate09	SA	1e-05	1	Formoterol	signature01	NR4A1	6.22234	univariate	univariate	23.8923	20.9517
plate09	SA	1e-05	1	CHEMBL1221681	signature01	NR4A1	-1.34584	univariate	univariate	-5.16771	-9.23113
plate09	NC	0	1	NA	signature01	NR4A1	1.29936	univariate	univariate	4.98924	1.31826
plate09	AC	10	1	NA	signature01	NR4A1	33.2097	univariate	univariate	127.517	128.58
plate09	NC	0	1	NA	signature01	NR4A1	5.73045	univariate	univariate	22.0035	18.99
plate09	AC	10	1	NA	signature01	NR4A1	16.8488	univariate	univariate	64.6952	63.3311
plate09	NC	0	1	NA	signature01	NR4A1	-1.52875	univariate	univariate	-5.87002	-9.96057
plate09	AC	10	1	NA	signature01	NR4A1	30.984	univariate	univariate	118.971	119.704
plate09	NC	0	1	NA	signature01	NR4A1	0.965109	univariate	univariate	3.70578	-0.0147844
plate09	AC	10	1	NA	signature01	NR4A1	19.9734	univariate	univariate	76.6932	75.7926
plate09	NC	0	1	NA	signature01	NR4A1	0.972523	univariate	univariate	3.73425	0.0147844
plate09	AC	10	1	NA	signature01	NR4A1	14.807	univariate	univariate	56.8553	55.1883
plate09	NC	0	1	NA	signature01	NR4A1	1.11707	univariate	univariate	4.28927	0.591249
plate09	AC	10	1	NA	signature01	NR4A1	29.9397	univariate	univariate	114.961	115.539
plate09	NC	0	1	NA	signature01	NR4A1	0.121979	univariate	univariate	0.468371	-3.37728
plate09	AC	10	1	NA	signature01	NR4A1	29.5829	univariate	univariate	113.591	114.116
plate09	NC	0	1	NA	signature01	NR4A1	3.32317	univariate	univariate	12.7602	9.38945
plate09	AC	10	1	NA	signature01	NR4A1	27.4114	univariate	univariate	105.253	105.456
plate09	NC	0	1	NA	signature01	NR4A1	0.519557	univariate	univariate	1.99497	-1.7917
plate09	AC	10	1	NA	signature01	NR4A1	34.4016	univariate	univariate	132.094	133.334
plate09	SA	100	1	Formoterol	signature01	maha_AC	2616.95	multivariate	AC_similarity	34473.7	-4031.15
plate09	SA	100	1	CHEMBL1221681	signature01	maha_AC	2748.6	multivariate	AC_similarity	36208	-4239.57
plate09	NC	0	1	NA	signature01	maha_AC	43.6979	multivariate	AC_similarity	575.644	42.8355
plate09	AC	10	1	NA	signature01	maha_AC	8.84577	multivariate	AC_similarity	116.528	98.0137
plate09	SA	10	1	Formoterol	signature01	maha_AC	1457.62	multivariate	AC_similarity	19201.6	-2195.7
plate09	SA	10	1	CHEMBL1221681	signature01	maha_AC	2039.35	multivariate	AC_similarity	26864.9	-3116.7
plate09	NC	0	1	NA	signature01	maha_AC	84.5472	multivariate	AC_similarity	1113.76	-21.8371
plate09	AC	10	1	NA	signature01	maha_AC	9.42957	multivariate	AC_similarity	124.218	97.0894
plate09	SA	1	1	Formoterol	signature01	maha_AC	418.256	multivariate	AC_similarity	5509.79	-550.166
plate09	SA	1	1	CHEMBL1221681	signature01	maha_AC	1480.78	multivariate	AC_similarity	19506.6	-2232.36
plate09	NC	0	1	NA	signature01	maha_AC	220.173	multivariate	AC_similarity	2900.4	-236.561
plate09	AC	10	1	NA	signature01	maha_AC	3.03442	multivariate	AC_similarity	39.9732	107.214
plate09	SA	0.1	1	Formoterol	signature01	maha_AC	2233.96	multivariate	AC_similarity	29428.5	-3424.79
plate09	SA	0.1	1	CHEMBL1221681	signature01	maha_AC	170.405	multivariate	AC_similarity	2244.79	-157.768
plate09	NC	0	1	NA	signature01	maha_AC	102.515	multivariate	AC_similarity	1350.46	-50.284
plate09	AC	10	1	NA	signature01	maha_AC	8.22284	multivariate	AC_similarity	108.322	98.9999
plate09	SA	0.01	1	Formoterol	signature01	maha_AC	130.141	multivariate	AC_similarity	1714.38	-94.0221
plate09	SA	0.01	1	CHEMBL1221681	signature01	maha_AC	16.6751	multivariate	AC_similarity	219.666	85.6182
plate09	NC	0	1	NA	signature01	maha_AC	29.9351	multivariate	AC_similarity	394.343	64.6249
plate09	AC	10	1	NA	signature01	maha_AC	9.00225	multivariate	AC_similarity	118.589	97.7659
plate09	SA	0.001	1	Formoterol	signature01	maha_AC	35.0148	multivariate	AC_similarity	461.258	56.5828
plate09	SA	0.001	1	CHEMBL1221681	signature01	maha_AC	26.8818	multivariate	AC_similarity	354.121	69.4589
plate09	NC	0	1	NA	signature01	maha_AC	62.8302	multivariate	AC_similarity	827.677	12.5453
plate09	AC	10	1	NA	signature01	maha_AC	10.5695	multivariate	AC_similarity	139.235	95.2846
plate09	SA	0.0001	1	Formoterol	signature01	maha_AC	17.9299	multivariate	AC_similarity	236.195	83.6316
plate09	SA	0.0001	1	CHEMBL1221681	signature01	maha_AC	130.502	multivariate	AC_similarity	1719.14	-94.5938
plate09	NC	0	1	NA	signature01	maha_AC	39.004	multivariate	AC_similarity	513.809	50.2671
plate09	AC	10	1	NA	signature01	maha_AC	9.74927	multivariate	AC_similarity	128.43	96.5832
plate09	SA	1e-05	1	Formoterol	signature01	maha_AC	77.3764	multivariate	AC_similarity	1019.3	-10.4843
plate09	SA	1e-05	1	CHEMBL1221681	signature01	maha_AC	125.218	multivariate	AC_similarity	1649.52	-86.2268
plate09	NC	0	1	NA	signature01	maha_AC	57.5359	multivariate	AC_similarity	757.935	20.9272
plate09	AC	10	1	NA	signature01	maha_AC	6.99393	multivariate	AC_similarity	92.1327	100.946
plate09	NC	0	1	NA	signature01	maha_AC	104.52	multivariate	AC_similarity	1376.87	-53.4585
plate09	AC	10	1	NA	signature01	maha_AC	5.60466	multivariate	AC_similarity	73.8316	103.145
plate09	NC	0	1	NA	signature01	maha_AC	316.412	multivariate	AC_similarity	4168.17	-388.926
plate09	AC	10	1	NA	signature01	maha_AC	6.38228	multivariate	AC_similarity	84.0754	101.914
plate09	NC	0	1	NA	signature01	maha_AC	41.8105	multivariate	AC_similarity	550.781	45.8237
plate09	AC	10	1	NA	signature01	maha_AC	4.37858	multivariate	AC_similarity	57.6801	105.086
plate09	NC	0	1	NA	signature01	maha_AC	63.5903	multivariate	AC_similarity	837.69	11.3419
plate09	AC	10	1	NA	signature01	maha_AC	3.05751	multivariate	AC_similarity	40.2774	107.178
plate09	NC	0	1	NA	signature01	maha_AC	77.9181	multivariate	AC_similarity	1026.43	-11.3419
plate09	AC	10	1	NA	signature01	maha_AC	3.57587	multivariate	AC_similarity	47.1059	106.357
plate09	NC	0	1	NA	signature01	maha_AC	79.8255	multivariate	AC_similarity	1051.56	-14.3617
plate09	AC	10	1	NA	signature01	maha_AC	7.68284	multivariate	AC_similarity	101.208	99.8548
plate09	NC	0	1	NA	signature01	maha_AC	272.198	multivariate	AC_similarity	3585.74	-318.928
plate09	AC	10	1	NA	signature01	maha_AC	10.657	multivariate	AC_similarity	140.387	95.1461
plate09	NC	0	1	NA	signature01	maha_AC	28.3256	multivariate	AC_similarity	373.14	67.1732
plate09	AC	10	1	NA	signature01	maha_AC	7.49944	multivariate	AC_similarity	98.792	100.145
plate09	SA	100	1	Formoterol	signature01	maha_NC	17732.5	multivariate	magnitude	1023.99	1028.03
plate09	SA	100	1	CHEMBL1221681	signature01	maha_NC	14339.8	multivariate	magnitude	828.074	831.256
plate09	NC	0	1	NA	signature01	maha_NC	1.53396	multivariate	magnitude	0.0885809	-0.348099
plate09	AC	10	1	NA	signature01	maha_NC	1826.4	multivariate	magnitude	105.469	105.492
plate09	SA	10	1	Formoterol	signature01	maha_NC	12305.6	multivariate	magnitude	710.606	713.275
plate09	SA	10	1	CHEMBL1221681	signature01	maha_NC	18844.9	multivariate	magnitude	1088.23	1092.55
plate09	NC	0	1	NA	signature01	maha_NC	3.05653	multivariate	magnitude	0.176504	-0.259791
plate09	AC	10	1	NA	signature01	maha_NC	1433.24	multivariate	magnitude	82.7647	82.6893
plate09	SA	1	1	Formoterol	signature01	maha_NC	7090.28	multivariate	magnitude	409.44	410.792
plate09	SA	1	1	CHEMBL1221681	signature01	maha_NC	19355.3	multivariate	magnitude	1117.71	1122.15
plate09	NC	0	1	NA	signature01	maha_NC	8.74297	multivariate	magnitude	0.504877	0.0700171
plate09	AC	10	1	NA	signature01	maha_NC	1256.87	multivariate	magnitude	72.5797	72.4599
plate09	SA	0.1	1	Formoterol	signature01	maha_NC	24437.8	multivariate	magnitude	1411.2	1416.93
plate09	SA	0.1	1	CHEMBL1221681	signature01	maha_NC	7005.6	multivariate	magnitude	404.55	405.881
plate09	NC	0	1	NA	signature01	maha_NC	8.68048	multivariate	magnitude	0.501269	0.0663929
plate09	AC	10	1	NA	signature01	maha_NC	1115.22	multivariate	magnitude	64.4001	64.2445
plate09	SA	0.01	1	Formoterol	signature01	maha_NC	4062.12	multivariate	magnitude	234.574	235.162
plate09	SA	0.01	1	CHEMBL1221681	signature01	maha_NC	287.549	multivariate	magnitude	16.605	16.2405
plate09	NC	0	1	NA	signature01	maha_NC	6.38242	multivariate	magnitude	0.368563	-0.0668927
plate09	AC	10	1	NA	signature01	maha_NC	342.043	multivariate	magnitude	19.7519	19.4011
plate09	SA	0.001	1	Formoterol	signature01	maha_NC	515.46	multivariate	magnitude	29.7661	29.4591
plate09	SA	0.001	1	CHEMBL1221681	signature01	maha_NC	382.96	multivariate	magnitude	22.1146	21.7742
plate09	NC	0	1	NA	signature01	maha_NC	5.11749	multivariate	magnitude	0.295518	-0.140257
plate09	AC	10	1	NA	signature01	maha_NC	2020.08	multivariate	magnitude	116.653	116.725
plate09	SA	0.0001	1	Formoterol	signature01	maha_NC	65.3876	multivariate	magnitude	3.77591	3.35535
plate09	SA	0.0001	1	CHEMBL1221681	signature01	maha_NC	55.111	multivariate	magnitude	3.18247	2.75932
plate09	NC	0	1	NA	signature01	maha_NC	7.75432	multivariate	magnitude	0.447786	0.0126765
plate09	AC	10	1	NA	signature01	maha_NC	2505.67	multivariate	magnitude	144.694	144.889
plate09	SA	1e-05	1	Formoterol	signature01	maha_NC	57.1097	multivariate	magnitude	3.29789	2.87524
plate09	SA	1e-05	1	CHEMBL1221681	signature01	maha_NC	16.8957	multivariate	magnitude	0.975672	0.54287
plate09	NC	0	1	NA	signature01	maha_NC	11.1662	multivariate	magnitude	0.644809	0.210561
plate09	AC	10	1	NA	signature01	maha_NC	2945.81	multivariate	magnitude	170.111	170.417
plate09	NC	0	1	NA	signature01	maha_NC	15.1539	multivariate	magnitude	0.875084	0.441842
plate09	AC	10	1	NA	signature01	maha_NC	553.745	multivariate	magnitude	31.9769	31.6796
plate09	NC	0	1	NA	signature01	maha_NC	9.72608	multivariate	magnitude	0.561648	0.127036
plate09	AC	10	1	NA	signature01	maha_NC	1637	multivariate	magnitude	94.5315	94.5076
plate09	NC	0	1	NA	signature01	maha_NC	1.72601	multivariate	magnitude	0.0996714	-0.33696
plate09	AC	10	1	NA	signature01	maha_NC	1044.43	multivariate	magnitude	60.3122	60.1387
plate09	NC	0	1	NA	signature01	maha_NC	6.98657	multivariate	magnitude	0.403451	-0.0318524
plate09	AC	10	1	NA	signature01	maha_NC	495.685	multivariate	magnitude	28.6241	28.3122
plate09	NC	0	1	NA	signature01	maha_NC	4.81409	multivariate	magnitude	0.277997	-0.157854
plate09	AC	10	1	NA	signature01	maha_NC	2550.67	multivariate	magnitude	147.293	147.5
plate09	NC	0	1	NA	signature01	maha_NC	8.76554	multivariate	magnitude	0.506181	0.0713263
plate09	AC	10	1	NA	signature01	maha_NC	2427.35	multivariate	magnitude	140.171	140.347
plate09	NC	0	1	NA	signature01	maha_NC	14.8092	multivariate	magnitude	0.85518	0.421851
plate09	AC	10	1	NA	signature01	maha_NC	2236.59	multivariate	magnitude	129.155	129.283
plate09	NC	0	1	NA	signature01	maha_NC	7.3172	multivariate	magnitude	0.422543	-0.0126765
plate09	AC	10	1	NA	signature01	maha_NC	3343.15	multivariate	magnitude	193.056	193.463
plate09	SA	100	1	Formoterol	signature01	euc_AC	65.879	multivariate	AC_similarity	818.805	-205.58
plate09	SA	100	1	CHEMBL1221681	signature01	euc_AC	59.8311	multivariate	AC_similarity	743.636	-173.624
plate09	NC	0	1	NA	signature01	euc_AC	26.348	multivariate	AC_similarity	327.477	3.2946
plate09	AC	10	1	NA	signature01	euc_AC	9.21969	multivariate	AC_similarity	114.591	93.7971
plate09	SA	10	1	Formoterol	signature01	euc_AC	48.7798	multivariate	AC_similarity	606.281	-115.231
plate09	SA	10	1	CHEMBL1221681	signature01	euc_AC	69.3347	multivariate	AC_similarity	861.756	-223.839
plate09	NC	0	1	NA	signature01	euc_AC	25.5804	multivariate	AC_similarity	317.937	7.35033
plate09	AC	10	1	NA	signature01	euc_AC	6.00066	multivariate	AC_similarity	74.5818	110.806
plate09	SA	1	1	Formoterol	signature01	euc_AC	38.0968	multivariate	AC_similarity	473.502	-58.784
plate09	SA	1	1	CHEMBL1221681	signature01	euc_AC	67.2054	multivariate	AC_similarity	835.291	-212.588
plate09	NC	0	1	NA	signature01	euc_AC	29.4516	multivariate	AC_similarity	366.052	-13.1046
plate09	AC	10	1	NA	signature01	euc_AC	2.73483	multivariate	AC_similarity	33.991	128.062
plate09	SA	0.1	1	Formoterol	signature01	euc_AC	85.0939	multivariate	AC_similarity	1057.63	-307.108
plate09	SA	0.1	1	CHEMBL1221681	signature01	euc_AC	28.5945	multivariate	AC_similarity	355.399	-8.5759
plate09	NC	0	1	NA	signature01	euc_AC	30.0527	multivariate	AC_similarity	373.522	-16.2803
plate09	AC	10	1	NA	signature01	euc_AC	3.49705	multivariate	AC_similarity	43.4646	124.034
plate09	SA	0.01	1	Formoterol	signature01	euc_AC	15.0156	multivariate	AC_similarity	186.627	63.1728
plate09	SA	0.01	1	CHEMBL1221681	signature01	euc_AC	14.7876	multivariate	AC_similarity	183.794	64.3771
plate09	NC	0	1	NA	signature01	euc_AC	26.1331	multivariate	AC_similarity	324.807	4.42965
plate09	AC	10	1	NA	signature01	euc_AC	16.6343	multivariate	AC_similarity	206.746	54.6199
plate09	SA	0.001	1	Formoterol	signature01	euc_AC	15.6744	multivariate	AC_similarity	194.816	59.6916
plate09	SA	0.001	1	CHEMBL1221681	signature01	euc_AC	17.4807	multivariate	AC_similarity	217.266	50.1477
plate09	NC	0	1	NA	signature01	euc_AC	28.4555	multivariate	AC_similarity	353.671	-7.84107
plate09	AC	10	1	NA	signature01	euc_AC	7.31971	multivariate	AC_similarity	90.9762	103.836
plate09	SA	0.0001	1	Formoterol	signature01	euc_AC	20.3862	multivariate	AC_similarity	253.378	34.7954
plate09	SA	0.0001	1	CHEMBL1221681	signature01	euc_AC	25.4551	multivariate	AC_similarity	316.38	8.01228
plate09	NC	0	1	NA	signature01	euc_AC	27.9698	multivariate	AC_similarity	347.635	-5.27512
plate09	AC	10	1	NA	signature01	euc_AC	9.7792	multivariate	AC_similarity	121.545	90.8408
plate09	SA	1e-05	1	Formoterol	signature01	euc_AC	21.1216	multivariate	AC_similarity	262.519	30.9097
plate09	SA	1e-05	1	CHEMBL1221681	signature01	euc_AC	29.5201	multivariate	AC_similarity	366.904	-13.4666
plate09	NC	0	1	NA	signature01	euc_AC	25.9413	multivariate	AC_similarity	322.423	5.4432
plate09	AC	10	1	NA	signature01	euc_AC	10.716	multivariate	AC_similarity	133.189	85.8908
plate09	NC	0	1	NA	signature01	euc_AC	23.5916	multivariate	AC_similarity	293.218	17.8589
plate09	AC	10	1	NA	signature01	euc_AC	9.89835	multivariate	AC_similarity	123.026	90.2112
plate09	NC	0	1	NA	signature01	euc_AC	30.0597	multivariate	AC_similarity	373.61	-16.3178
plate09	AC	10	1	NA	signature01	euc_AC	6.92594	multivariate	AC_similarity	86.082	105.917
plate09	NC	0	1	NA	signature01	euc_AC	26.932	multivariate	AC_similarity	334.736	0.208699
plate09	AC	10	1	NA	signature01	euc_AC	7.86413	multivariate	AC_similarity	97.7427	100.96
plate09	NC	0	1	NA	signature01	euc_AC	27.011	multivariate	AC_similarity	335.717	-0.208699
plate09	AC	10	1	NA	signature01	euc_AC	12.4001	multivariate	AC_similarity	154.12	76.9923
plate09	NC	0	1	NA	signature01	euc_AC	26.8477	multivariate	AC_similarity	333.688	0.654277
plate09	AC	10	1	NA	signature01	euc_AC	6.29565	multivariate	AC_similarity	78.2481	109.247
plate09	NC	0	1	NA	signature01	euc_AC	28.1891	multivariate	AC_similarity	350.36	-6.43351
plate09	AC	10	1	NA	signature01	euc_AC	8.22736	multivariate	AC_similarity	102.257	99.0404
plate09	NC	0	1	NA	signature01	euc_AC	24.9223	multivariate	AC_similarity	309.758	10.8273
plate09	AC	10	1	NA	signature01	euc_AC	5.243	multivariate	AC_similarity	65.1648	114.809
plate09	NC	0	1	NA	signature01	euc_AC	27.2526	multivariate	AC_similarity	338.72	-1.48518
plate09	AC	10	1	NA	signature01	euc_AC	11.009	multivariate	AC_similarity	136.829	84.343
plate09	SA	100	1	Formoterol	signature01	euc_NC	91.6419	multivariate	magnitude	332.336	357.519
plate09	SA	100	1	CHEMBL1221681	signature01	euc_NC	85.4478	multivariate	magnitude	309.874	332.622
plate09	NC	0	1	NA	signature01	euc_NC	1.99008	multivariate	magnitude	7.21696	-2.83958
plate09	AC	10	1	NA	signature01	euc_NC	24.5969	multivariate	magnitude	89.1997	88.0291
plate09	SA	10	1	Formoterol	signature01	euc_NC	75.1562	multivariate	magnitude	272.552	291.254
plate09	SA	10	1	CHEMBL1221681	signature01	euc_NC	95.4108	multivariate	magnitude	346.004	372.668
plate09	NC	0	1	NA	signature01	euc_NC	2.82852	multivariate	magnitude	10.2575	0.530567
plate09	AC	10	1	NA	signature01	euc_NC	23.4014	multivariate	magnitude	84.8644	83.2239
plate09	SA	1	1	Formoterol	signature01	euc_NC	64.2861	multivariate	magnitude	233.132	247.562
plate09	SA	1	1	CHEMBL1221681	signature01	euc_NC	93.8297	multivariate	magnitude	340.27	366.313
plate09	NC	0	1	NA	signature01	euc_NC	4.50886	multivariate	magnitude	16.3513	7.28476
plate09	AC	10	1	NA	signature01	euc_NC	25.3316	multivariate	magnitude	91.8644	90.9826
plate09	SA	0.1	1	Formoterol	signature01	euc_NC	111.472	multivariate	magnitude	404.252	437.229
plate09	SA	0.1	1	CHEMBL1221681	signature01	euc_NC	55.2822	multivariate	magnitude	200.479	211.37
plate09	NC	0	1	NA	signature01	euc_NC	5.16197	multivariate	magnitude	18.7197	9.90997
plate09	AC	10	1	NA	signature01	euc_NC	25.2111	multivariate	magnitude	91.4273	90.4981
plate09	SA	0.01	1	Formoterol	signature01	euc_NC	41.03	multivariate	magnitude	148.794	154.083
plate09	SA	0.01	1	CHEMBL1221681	signature01	euc_NC	12.5525	multivariate	magnitude	45.5212	39.6164
plate09	NC	0	1	NA	signature01	euc_NC	2.81526	multivariate	magnitude	10.2095	0.47728
plate09	AC	10	1	NA	signature01	euc_NC	11.7959	multivariate	magnitude	42.7776	36.5754
plate09	SA	0.001	1	Formoterol	signature01	euc_NC	13.3172	multivariate	magnitude	48.2944	42.6902
plate09	SA	0.001	1	CHEMBL1221681	signature01	euc_NC	11.1608	multivariate	magnitude	40.4742	34.0224
plate09	NC	0	1	NA	signature01	euc_NC	2.57778	multivariate	magnitude	9.34825	-0.47728
plate09	AC	10	1	NA	signature01	euc_NC	33.1919	multivariate	magnitude	120.37	122.577
plate09	SA	0.0001	1	Formoterol	signature01	euc_NC	7.46517	multivariate	magnitude	27.0722	19.1677
plate09	SA	0.0001	1	CHEMBL1221681	signature01	euc_NC	3.86841	multivariate	magnitude	14.0287	4.71044
plate09	NC	0	1	NA	signature01	euc_NC	2.47897	multivariate	magnitude	8.98992	-0.874454
plate09	AC	10	1	NA	signature01	euc_NC	36.2355	multivariate	magnitude	131.407	134.811
plate09	SA	1e-05	1	Formoterol	signature01	euc_NC	6.41094	multivariate	magnitude	23.2491	14.9302
plate09	SA	1e-05	1	CHEMBL1221681	signature01	euc_NC	4.51658	multivariate	magnitude	16.3792	7.31577
plate09	NC	0	1	NA	signature01	euc_NC	2.24856	multivariate	magnitude	8.15432	-1.80062
plate09	AC	10	1	NA	signature01	euc_NC	36.5048	multivariate	magnitude	132.384	135.894
plate09	NC	0	1	NA	signature01	euc_NC	13.6221	multivariate	magnitude	49.4	43.9156
plate09	AC	10	1	NA	signature01	euc_NC	18.2233	multivariate	magnitude	66.0864	62.4106
plate09	NC	0	1	NA	signature01	euc_NC	5.26612	multivariate	magnitude	19.0974	10.3286
plate09	AC	10	1	NA	signature01	euc_NC	30.9184	multivariate	magnitude	112.125	113.439
plate09	NC	0	1	NA	signature01	euc_NC	1.61878	multivariate	magnitude	5.87047	-4.33201
plate09	AC	10	1	NA	signature01	euc_NC	20.7746	multivariate	magnitude	75.3386	72.6656
plate09	NC	0	1	NA	signature01	euc_NC	1.79009	multivariate	magnitude	6.49172	-3.64342
plate09	AC	10	1	NA	signature01	euc_NC	15.0591	multivariate	magnitude	54.6112	49.6916
plate09	NC	0	1	NA	signature01	euc_NC	1.46662	multivariate	magnitude	5.31865	-4.94364
plate09	AC	10	1	NA	signature01	euc_NC	32.0696	multivariate	magnitude	116.299	118.066
plate09	NC	0	1	NA	signature01	euc_NC	4.3843	multivariate	magnitude	15.8995	6.78407
plate09	AC	10	1	NA	signature01	euc_NC	33.0767	multivariate	magnitude	119.952	122.114
plate09	NC	0	1	NA	signature01	euc_NC	4.96434	multivariate	magnitude	18.003	9.11557
plate09	AC	10	1	NA	signature01	euc_NC	29.8184	multivariate	magnitude	108.136	109.017
plate09	NC	0	1	NA	signature01	euc_NC	2.42479	multivariate	magnitude	8.79343	-1.09224
plate09	AC	10	1	NA	signature01	euc_NC	36.8633	multivariate	magnitude	133.684	137.334
plate09	SA	100	1	Formoterol	signature01	cor_p_AC	0.979188	multivariate	direction	98.8453	98.883
plate09	SA	100	1	CHEMBL1221681	signature01	cor_p_AC	0.969916	multivariate	direction	97.9093	97.9776
plate09	NC	0	1	NA	signature01	cor_p_AC	-0.281497	multivariate	direction	-28.4161	-24.2261
plate09	AC	10	1	NA	signature01	cor_p_AC	0.971074	multivariate	direction	98.0262	98.0906
plate09	SA	10	1	Formoterol	signature01	cor_p_AC	0.990162	multivariate	direction	99.9531	99.9546
plate09	SA	10	1	CHEMBL1221681	signature01	cor_p_AC	0.982794	multivariate	direction	99.2093	99.2351
plate09	NC	0	1	NA	signature01	cor_p_AC	0.125654	multivariate	direction	12.6843	15.5333
plate09	AC	10	1	NA	signature01	cor_p_AC	0.975227	multivariate	direction	98.4454	98.4961
plate09	SA	1	1	Formoterol	signature01	cor_p_AC	0.993309	multivariate	direction	100.271	100.262
plate09	SA	1	1	CHEMBL1221681	signature01	cor_p_AC	0.99316	multivariate	direction	100.256	100.247
plate09	NC	0	1	NA	signature01	cor_p_AC	-0.257306	multivariate	direction	-25.974	-21.8638
plate09	AC	10	1	NA	signature01	cor_p_AC	0.995814	multivariate	direction	100.524	100.507
plate09	SA	0.1	1	Formoterol	signature01	cor_p_AC	0.985845	multivariate	direction	99.5173	99.5331
plate09	SA	0.1	1	CHEMBL1221681	signature01	cor_p_AC	0.995526	multivariate	direction	100.495	100.478
plate09	NC	0	1	NA	signature01	cor_p_AC	-0.304867	multivariate	direction	-30.7751	-26.5082
plate09	AC	10	1	NA	signature01	cor_p_AC	0.991122	multivariate	direction	100.05	100.048
plate09	SA	0.01	1	Formoterol	signature01	cor_p_AC	0.984751	multivariate	direction	99.4068	99.4262
plate09	SA	0.01	1	CHEMBL1221681	signature01	cor_p_AC	0.97652	multivariate	direction	98.576	98.6225
plate09	NC	0	1	NA	signature01	cor_p_AC	-0.0129419	multivariate	direction	-1.30644	1.99898
plate09	AC	10	1	NA	signature01	cor_p_AC	0.898491	multivariate	direction	90.6992	91.0027
plate09	SA	0.001	1	Formoterol	signature01	cor_p_AC	0.893143	multivariate	direction	90.1594	90.4805
plate09	SA	0.001	1	CHEMBL1221681	signature01	cor_p_AC	0.897772	multivariate	direction	90.6266	90.9325
plate09	NC	0	1	NA	signature01	cor_p_AC	-0.485185	multivariate	direction	-48.9775	-44.1167
plate09	AC	10	1	NA	signature01	cor_p_AC	0.990132	multivariate	direction	99.95	99.9516
plate09	SA	0.0001	1	Formoterol	signature01	cor_p_AC	0.95184	multivariate	direction	96.0846	96.2123
plate09	SA	0.0001	1	CHEMBL1221681	signature01	cor_p_AC	0.505354	multivariate	direction	51.0136	52.6119
plate09	NC	0	1	NA	signature01	cor_p_AC	-0.0500191	multivariate	direction	-5.04924	-1.6217
plate09	AC	10	1	NA	signature01	cor_p_AC	0.995119	multivariate	direction	100.453	100.439
plate09	SA	1e-05	1	Formoterol	signature01	cor_p_AC	0.921773	multivariate	direction	93.0495	93.2762
plate09	SA	1e-05	1	CHEMBL1221681	signature01	cor_p_AC	-0.275958	multivariate	direction	-27.8569	-23.6852
plate09	NC	0	1	NA	signature01	cor_p_AC	0.126045	multivariate	direction	12.7238	15.5714
plate09	AC	10	1	NA	signature01	cor_p_AC	0.991835	multivariate	direction	100.122	100.118
plate09	NC	0	1	NA	signature01	cor_p_AC	0.0356455	multivariate	direction	3.59828	6.74367
plate09	AC	10	1	NA	signature01	cor_p_AC	0.993866	multivariate	direction	100.327	100.316
plate09	NC	0	1	NA	signature01	cor_p_AC	-0.327707	multivariate	direction	-33.0808	-28.7387
plate09	AC	10	1	NA	signature01	cor_p_AC	0.976348	multivariate	direction	98.5586	98.6056
plate09	NC	0	1	NA	signature01	cor_p_AC	-0.0673007	multivariate	direction	-6.79375	-3.3093
plate09	AC	10	1	NA	signature01	cor_p_AC	0.994517	multivariate	direction	100.393	100.38
plate09	NC	0	1	NA	signature01	cor_p_AC	-0.343916	multivariate	direction	-34.717	-30.3215
plate09	AC	10	1	NA	signature01	cor_p_AC	0.992769	multivariate	direction	100.216	100.209
plate09	NC	0	1	NA	signature01	cor_p_AC	0.159561	multivariate	direction	16.1071	18.8444
plate09	AC	10	1	NA	signature01	cor_p_AC	0.991272	multivariate	direction	100.065	100.063
plate09	NC	0	1	NA	signature01	cor_p_AC	0.421917	multivariate	direction	42.5909	44.464
plate09	AC	10	1	NA	signature01	cor_p_AC	0.985919	multivariate	direction	99.5248	99.5403
plate09	NC	0	1	NA	signature01	cor_p_AC	0.483994	multivariate	direction	48.8574	50.5261
plate09	AC	10	1	NA	signature01	cor_p_AC	0.985928	multivariate	direction	99.5257	99.5412
plate09	NC	0	1	NA	signature01	cor_p_AC	-0.0168054	multivariate	direction	-1.69644	1.6217
plate09	AC	10	1	NA	signature01	cor_p_AC	0.986154	multivariate	direction	99.5485	99.5632
plate09	SA	100	1	Formoterol	signature01	cor_s_AC	0.928571	multivariate	direction	100	100
plate09	SA	100	1	CHEMBL1221681	signature01	cor_s_AC	0.857143	multivariate	direction	92.3077	92.5926
plate09	NC	0	1	NA	signature01	cor_s_AC	-0.25	multivariate	direction	-26.9231	-22.2222
plate09	AC	10	1	NA	signature01	cor_s_AC	0.892857	multivariate	direction	96.1538	96.2963
plate09	SA	10	1	Formoterol	signature01	cor_s_AC	0.928571	multivariate	direction	100	100
plate09	SA	10	1	CHEMBL1221681	signature01	cor_s_AC	0.928571	multivariate	direction	100	100
plate09	NC	0	1	NA	signature01	cor_s_AC	0.107143	multivariate	direction	11.5385	14.8148
plate09	AC	10	1	NA	signature01	cor_s_AC	0.857143	multivariate	direction	92.3077	92.5926
plate09	SA	1	1	Formoterol	signature01	cor_s_AC	0.928571	multivariate	direction	100	100
plate09	SA	1	1	CHEMBL1221681	signature01	cor_s_AC	0.928571	multivariate	direction	100	100
plate09	NC	0	1	NA	signature01	cor_s_AC	-0.535714	multivariate	direction	-57.6923	-51.8519
plate09	AC	10	1	NA	signature01	cor_s_AC	0.928571	multivariate	direction	100	100
plate09	SA	0.1	1	Formoterol	signature01	cor_s_AC	0.928571	multivariate	direction	100	100
plate09	SA	0.1	1	CHEMBL1221681	signature01	cor_s_AC	1	multivariate	direction	107.692	107.407
plate09	NC	0	1	NA	signature01	cor_s_AC	-0.428571	multivariate	direction	-46.1538	-40.7407
plate09	AC	10	1	NA	signature01	cor_s_AC	0.928571	multivariate	direction	100	100
plate09	SA	0.01	1	Formoterol	signature01	cor_s_AC	0.964286	multivariate	direction	103.846	103.704
plate09	SA	0.01	1	CHEMBL1221681	signature01	cor_s_AC	0.892857	multivariate	direction	96.1538	96.2963
plate09	NC	0	1	NA	signature01	cor_s_AC	-0.107143	multivariate	direction	-11.5385	-7.40741
plate09	AC	10	1	NA	signature01	cor_s_AC	0.75	multivariate	direction	80.7692	81.4815
plate09	SA	0.001	1	Formoterol	signature01	cor_s_AC	0.642857	multivariate	direction	69.2308	70.3704
plate09	SA	0.001	1	CHEMBL1221681	signature01	cor_s_AC	0.392857	multivariate	direction	42.3077	44.4444
plate09	NC	0	1	NA	signature01	cor_s_AC	0	multivariate	direction	0	3.7037
plate09	AC	10	1	NA	signature01	cor_s_AC	0.964286	multivariate	direction	103.846	103.704
plate09	SA	0.0001	1	Formoterol	signature01	cor_s_AC	0.928571	multivariate	direction	100	100
plate09	SA	0.0001	1	CHEMBL1221681	signature01	cor_s_AC	0.285714	multivariate	direction	30.7692	33.3333
plate09	NC	0	1	NA	signature01	cor_s_AC	0.428571	multivariate	direction	46.1538	48.1481
plate09	AC	10	1	NA	signature01	cor_s_AC	0.964286	multivariate	direction	103.846	103.704
plate09	SA	1e-05	1	Formoterol	signature01	cor_s_AC	0.714286	multivariate	direction	76.9231	77.7778
plate09	SA	1e-05	1	CHEMBL1221681	signature01	cor_s_AC	-0.0714286	multivariate	direction	-7.69231	-3.7037
plate09	NC	0	1	NA	signature01	cor_s_AC	0.357143	multivariate	direction	38.4615	40.7407
plate09	AC	10	1	NA	signature01	cor_s_AC	0.964286	multivariate	direction	103.846	103.704
plate09	NC	0	1	NA	signature01	cor_s_AC	0.357143	multivariate	direction	38.4615	40.7407
plate09	AC	10	1	NA	signature01	cor_s_AC	0.928571	multivariate	direction	100	100
plate09	NC	0	1	NA	signature01	cor_s_AC	-0.142857	multivariate	direction	-15.3846	-11.1111
plate09	AC	10	1	NA	signature01	cor_s_AC	0.964286	multivariate	direction	103.846	103.704
plate09	NC	0	1	NA	signature01	cor_s_AC	0.142857	multivariate	direction	15.3846	18.5185
plate09	AC	10	1	NA	signature01	cor_s_AC	0.785714	multivariate	direction	84.6154	85.1852
plate09	NC	0	1	NA	signature01	cor_s_AC	-0.535714	multivariate	direction	-57.6923	-51.8519
plate09	AC	10	1	NA	signature01	cor_s_AC	0.928571	multivariate	direction	100	100
plate09	NC	0	1	NA	signature01	cor_s_AC	0.0714286	multivariate	direction	7.69231	11.1111
plate09	AC	10	1	NA	signature01	cor_s_AC	0.964286	multivariate	direction	103.846	103.704
plate09	NC	0	1	NA	signature01	cor_s_AC	-0.0714286	multivariate	direction	-7.69231	-3.7037
plate09	AC	10	1	NA	signature01	cor_s_AC	0.964286	multivariate	direction	103.846	103.704
plate09	NC	0	1	NA	signature01	cor_s_AC	0.107143	multivariate	direction	11.5385	14.8148
plate09	AC	10	1	NA	signature01	cor_s_AC	0.857143	multivariate	direction	92.3077	92.5926
plate09	NC	0	1	NA	signature01	cor_s_AC	-0.178571	multivariate	direction	-19.2308	-14.8148
plate09	AC	10	1	NA	signature01	cor_s_AC	0.892857	multivariate	direction	96.1538	96.2963
plate09	SA	100	1	Formoterol	signature01	dot_p_AC	2538.1	multivariate	directionMagnitude	320.437	329.592
plate09	SA	100	1	CHEMBL1221681	signature01	dot_p_AC	2361.54	multivariate	directionMagnitude	298.146	306.375
plate09	NC	0	1	NA	signature01	dot_p_AC	49.9889	multivariate	directionMagnitude	6.31113	2.41994
plate09	AC	10	1	NA	signature01	dot_p_AC	661.406	multivariate	directionMagnitude	83.5029	82.8177
plate09	SA	10	1	Formoterol	signature01	dot_p_AC	2114.39	multivariate	directionMagnitude	266.943	273.876
plate09	SA	10	1	CHEMBL1221681	signature01	dot_p_AC	2653.19	multivariate	directionMagnitude	334.967	344.726
plate09	NC	0	1	NA	signature01	dot_p_AC	73.6102	multivariate	directionMagnitude	9.29333	5.526
plate09	AC	10	1	NA	signature01	dot_p_AC	669.301	multivariate	directionMagnitude	84.4997	83.8559
plate09	SA	1	1	Formoterol	signature01	dot_p_AC	1813.27	multivariate	directionMagnitude	228.927	234.282
plate09	SA	1	1	CHEMBL1221681	signature01	dot_p_AC	2637.39	multivariate	directionMagnitude	332.972	342.648
plate09	NC	0	1	NA	signature01	dot_p_AC	-37.3163	multivariate	directionMagnitude	-4.71121	-9.06019
plate09	AC	10	1	NA	signature01	dot_p_AC	735.391	multivariate	directionMagnitude	92.8436	92.5463
plate09	SA	0.1	1	Formoterol	signature01	dot_p_AC	3108.99	multivariate	directionMagnitude	392.511	404.66
plate09	SA	0.1	1	CHEMBL1221681	signature01	dot_p_AC	1565.17	multivariate	directionMagnitude	197.604	201.658
plate09	NC	0	1	NA	signature01	dot_p_AC	-56.1506	multivariate	directionMagnitude	-7.08905	-11.5368
plate09	AC	10	1	NA	signature01	dot_p_AC	729.528	multivariate	directionMagnitude	92.1034	91.7754
plate09	SA	0.01	1	Formoterol	signature01	dot_p_AC	1162.47	multivariate	directionMagnitude	146.762	148.705
plate09	SA	0.01	1	CHEMBL1221681	signature01	dot_p_AC	378.255	multivariate	directionMagnitude	47.755	45.5851
plate09	NC	0	1	NA	signature01	dot_p_AC	58.2065	multivariate	directionMagnitude	7.34861	3.50051
plate09	AC	10	1	NA	signature01	dot_p_AC	335.931	multivariate	directionMagnitude	42.4115	40.0197
plate09	SA	0.001	1	Formoterol	signature01	dot_p_AC	368.587	multivariate	directionMagnitude	46.5343	44.3137
plate09	SA	0.001	1	CHEMBL1221681	signature01	dot_p_AC	309.1	multivariate	directionMagnitude	39.024	36.4915
plate09	NC	0	1	NA	signature01	dot_p_AC	-14.535	multivariate	directionMagnitude	-1.83505	-6.06457
plate09	AC	10	1	NA	signature01	dot_p_AC	948.304	multivariate	directionMagnitude	119.724	120.543
plate09	SA	0.0001	1	Formoterol	signature01	dot_p_AC	222.688	multivariate	directionMagnitude	28.1144	25.1288
plate09	SA	0.0001	1	CHEMBL1221681	signature01	dot_p_AC	77.0179	multivariate	directionMagnitude	9.72356	5.9741
plate09	NC	0	1	NA	signature01	dot_p_AC	-0.927577	multivariate	directionMagnitude	-0.117107	-4.27528
plate09	AC	10	1	NA	signature01	dot_p_AC	1038.5	multivariate	directionMagnitude	131.112	132.404
plate09	SA	1e-05	1	Formoterol	signature01	dot_p_AC	198.367	multivariate	directionMagnitude	25.044	21.9308
plate09	SA	1e-05	1	CHEMBL1221681	signature01	dot_p_AC	-39.5649	multivariate	directionMagnitude	-4.99509	-9.35586
plate09	NC	0	1	NA	signature01	dot_p_AC	60.8836	multivariate	directionMagnitude	7.68659	3.85253
plate09	AC	10	1	NA	signature01	dot_p_AC	1042.99	multivariate	directionMagnitude	131.678	132.994
plate09	NC	0	1	NA	signature01	dot_p_AC	229.281	multivariate	directionMagnitude	28.9469	25.9958
plate09	AC	10	1	NA	signature01	dot_p_AC	532.071	multivariate	directionMagnitude	67.1743	65.811
plate09	NC	0	1	NA	signature01	dot_p_AC	-51.1669	multivariate	directionMagnitude	-6.45986	-10.8815
plate09	AC	10	1	NA	signature01	dot_p_AC	882.504	multivariate	directionMagnitude	111.417	111.891
plate09	NC	0	1	NA	signature01	dot_p_AC	31.457	multivariate	directionMagnitude	3.97146	-0.0169014
plate09	AC	10	1	NA	signature01	dot_p_AC	589.845	multivariate	directionMagnitude	74.4683	73.4079
plate09	NC	0	1	NA	signature01	dot_p_AC	31.714	multivariate	directionMagnitude	4.00392	0.0169014
plate09	AC	10	1	NA	signature01	dot_p_AC	438.709	multivariate	directionMagnitude	55.3872	53.5343
plate09	NC	0	1	NA	signature01	dot_p_AC	32.8956	multivariate	directionMagnitude	4.15309	0.172272
plate09	AC	10	1	NA	signature01	dot_p_AC	915.246	multivariate	directionMagnitude	115.55	116.196
plate09	NC	0	1	NA	signature01	dot_p_AC	-3.81593	multivariate	directionMagnitude	-0.481763	-4.65508
plate09	AC	10	1	NA	signature01	dot_p_AC	942.909	multivariate	directionMagnitude	119.043	119.834
plate09	NC	0	1	NA	signature01	dot_p_AC	94.0723	multivariate	directionMagnitude	11.8767	8.21665
plate09	AC	10	1	NA	signature01	dot_p_AC	848.76	multivariate	directionMagnitude	107.156	107.454
plate09	NC	0	1	NA	signature01	dot_p_AC	21.1955	multivariate	directionMagnitude	2.67595	-1.36622
plate09	AC	10	1	NA	signature01	dot_p_AC	1049.5	multivariate	directionMagnitude	132.5	133.849
plate09	SA	100	1	Formoterol	signature01	cos_AC	0.978217	multivariate	direction	98.8589	98.2342
plate09	SA	100	1	CHEMBL1221681	signature01	cos_AC	0.975193	multivariate	direction	98.5534	97.7613
plate09	NC	0	1	NA	signature01	cos_AC	0.466554	multivariate	direction	47.1501	18.2118
plate09	AC	10	1	NA	signature01	cos_AC	0.945081	multivariate	direction	95.5102	93.0519
plate09	SA	10	1	Formoterol	signature01	cos_AC	0.991967	multivariate	direction	100.249	100.385
plate09	SA	10	1	CHEMBL1221681	signature01	cos_AC	0.983629	multivariate	direction	99.4059	99.0807
plate09	NC	0	1	NA	signature01	cos_AC	0.560698	multivariate	direction	56.6644	32.9357
plate09	AC	10	1	NA	signature01	cos_AC	0.982679	multivariate	direction	99.3099	98.9321
plate09	SA	1	1	Formoterol	signature01	cos_AC	0.990625	multivariate	direction	100.113	100.175
plate09	SA	1	1	CHEMBL1221681	signature01	cos_AC	0.995103	multivariate	direction	100.566	100.875
plate09	NC	0	1	NA	signature01	cos_AC	-0.366488	multivariate	direction	-37.0374	-112.073
plate09	AC	10	1	NA	signature01	cos_AC	0.996425	multivariate	direction	100.699	101.082
plate09	SA	0.1	1	Formoterol	signature01	cos_AC	0.98894	multivariate	direction	99.9426	99.9112
plate09	SA	0.1	1	CHEMBL1221681	signature01	cos_AC	0.995945	multivariate	direction	100.651	101.007
plate09	NC	0	1	NA	signature01	cos_AC	-0.595763	multivariate	direction	-60.208	-147.931
plate09	AC	10	1	NA	signature01	cos_AC	0.993452	multivariate	direction	100.399	100.617
plate09	SA	0.01	1	Formoterol	signature01	cos_AC	0.989421	multivariate	direction	99.9913	99.9865
plate09	SA	0.01	1	CHEMBL1221681	signature01	cos_AC	0.968431	multivariate	direction	97.87	96.7038
plate09	NC	0	1	NA	signature01	cos_AC	0.467477	multivariate	direction	47.2434	18.3563
plate09	AC	10	1	NA	signature01	cos_AC	0.925305	multivariate	direction	93.5117	89.9589
plate09	SA	0.001	1	Formoterol	signature01	cos_AC	0.925699	multivariate	direction	93.5515	90.0205
plate09	SA	0.001	1	CHEMBL1221681	signature01	cos_AC	0.921627	multivariate	direction	93.1399	89.3837
plate09	NC	0	1	NA	signature01	cos_AC	-0.479475	multivariate	direction	-48.456	-129.744
plate09	AC	10	1	NA	signature01	cos_AC	0.99271	multivariate	direction	100.324	100.501
plate09	SA	0.0001	1	Formoterol	signature01	cos_AC	0.883485	multivariate	direction	89.2853	83.4184
plate09	SA	0.0001	1	CHEMBL1221681	signature01	cos_AC	0.581138	multivariate	direction	58.73	36.1324
plate09	NC	0	1	NA	signature01	cos_AC	-0.0333542	multivariate	direction	-3.37079	-59.972
plate09	AC	10	1	NA	signature01	cos_AC	0.996568	multivariate	direction	100.714	101.104
plate09	SA	1e-05	1	Formoterol	signature01	cos_AC	0.892389	multivariate	direction	90.1852	84.811
plate09	SA	1e-05	1	CHEMBL1221681	signature01	cos_AC	-0.395421	multivariate	direction	-39.9614	-116.598
plate09	NC	0	1	NA	signature01	cos_AC	0.558342	multivariate	direction	56.4262	32.5671
plate09	AC	10	1	NA	signature01	cos_AC	0.990905	multivariate	direction	100.141	100.219
plate09	NC	0	1	NA	signature01	cos_AC	0.534968	multivariate	direction	54.0641	28.9116
plate09	AC	10	1	NA	signature01	cos_AC	0.974244	multivariate	direction	98.4574	97.6128
plate09	NC	0	1	NA	signature01	cos_AC	-0.392611	multivariate	direction	-39.6774	-116.159
plate09	AC	10	1	NA	signature01	cos_AC	0.983243	multivariate	direction	99.3669	99.0202
plate09	NC	0	1	NA	signature01	cos_AC	0.380224	multivariate	direction	38.4256	4.71018
plate09	AC	10	1	NA	signature01	cos_AC	0.982847	multivariate	direction	99.3269	98.9583
plate09	NC	0	1	NA	signature01	cos_AC	0.308515	multivariate	direction	31.1787	-6.50484
plate09	AC	10	1	NA	signature01	cos_AC	0.990427	multivariate	direction	100.093	100.144
plate09	NC	0	1	NA	signature01	cos_AC	0.441465	multivariate	direction	44.6146	14.288
plate09	AC	10	1	NA	signature01	cos_AC	0.992646	multivariate	direction	100.317	100.491
plate09	NC	0	1	NA	signature01	cos_AC	-0.049817	multivariate	direction	-5.03453	-62.5468
plate09	AC	10	1	NA	signature01	cos_AC	0.985666	multivariate	direction	99.6117	99.3991
plate09	NC	0	1	NA	signature01	cos_AC	0.617207	multivariate	direction	62.3752	41.7735
plate09	AC	10	1	NA	signature01	cos_AC	0.988657	multivariate	direction	99.9141	99.867
plate09	NC	0	1	NA	signature01	cos_AC	0.31999	multivariate	direction	32.3383	-4.71018
plate09	AC	10	1	NA	signature01	cos_AC	0.990358	multivariate	direction	100.086	100.133
plate09	SA	100	1	Formoterol	signature01	vec_norm	92.9343	multivariate	magnitude	325.033	358.114
plate09	SA	100	1	CHEMBL1221681	signature01	vec_norm	86.7373	multivariate	magnitude	303.36	333.255
plate09	NC	0	1	NA	signature01	vec_norm	3.83772	multivariate	magnitude	13.4223	0.694935
plate09	AC	10	1	NA	signature01	vec_norm	25.0669	multivariate	magnitude	87.6703	85.8578
plate09	SA	10	1	Formoterol	signature01	vec_norm	76.3465	multivariate	magnitude	267.018	291.571
plate09	SA	10	1	CHEMBL1221681	signature01	vec_norm	96.6138	multivariate	magnitude	337.902	372.875
plate09	NC	0	1	NA	signature01	vec_norm	4.7023	multivariate	magnitude	16.4461	4.16326
plate09	AC	10	1	NA	signature01	vec_norm	24.3956	multivariate	magnitude	85.3225	83.1649
plate09	SA	1	1	Formoterol	signature01	vec_norm	65.5625	multivariate	magnitude	229.302	248.31
plate09	SA	1	1	CHEMBL1221681	signature01	vec_norm	94.9309	multivariate	magnitude	332.016	366.124
plate09	NC	0	1	NA	signature01	vec_norm	3.64705	multivariate	magnitude	12.7554	-0.0699913
plate09	AC	10	1	NA	signature01	vec_norm	26.4348	multivariate	magnitude	92.4544	91.3451
plate09	SA	0.1	1	Formoterol	signature01	vec_norm	112.603	multivariate	magnitude	393.824	437.018
plate09	SA	0.1	1	CHEMBL1221681	signature01	vec_norm	56.2897	multivariate	magnitude	196.87	211.111
plate09	NC	0	1	NA	signature01	vec_norm	3.37585	multivariate	magnitude	11.8069	-1.15792
plate09	AC	10	1	NA	signature01	vec_norm	26.3025	multivariate	magnitude	91.9917	90.8145
plate09	SA	0.01	1	Formoterol	signature01	vec_norm	42.0826	multivariate	magnitude	147.182	154.118
plate09	SA	0.01	1	CHEMBL1221681	signature01	vec_norm	13.99	multivariate	magnitude	48.9294	41.4218
plate09	NC	0	1	NA	signature01	vec_norm	4.45978	multivariate	magnitude	15.5979	3.19036
plate09	AC	10	1	NA	signature01	vec_norm	13.0037	multivariate	magnitude	45.4799	37.4651
plate09	SA	0.001	1	Formoterol	signature01	vec_norm	14.2617	multivariate	magnitude	49.8797	42.5118
plate09	SA	0.001	1	CHEMBL1221681	signature01	vec_norm	12.0128	multivariate	magnitude	42.0143	33.4901
plate09	NC	0	1	NA	signature01	vec_norm	1.0858	multivariate	magnitude	3.79753	-10.3447
plate09	AC	10	1	NA	signature01	vec_norm	34.2158	multivariate	magnitude	119.668	122.559
plate09	SA	0.0001	1	Formoterol	signature01	vec_norm	9.02815	multivariate	magnitude	31.5755	21.5168
plate09	SA	0.0001	1	CHEMBL1221681	signature01	vec_norm	4.74695	multivariate	magnitude	16.6022	4.34236
plate09	NC	0	1	NA	signature01	vec_norm	0.996096	multivariate	magnitude	3.4838	-10.7045
plate09	AC	10	1	NA	signature01	vec_norm	37.3253	multivariate	magnitude	130.543	135.033
plate09	SA	1e-05	1	Formoterol	signature01	vec_norm	7.96192	multivariate	magnitude	27.8464	17.2395
plate09	SA	1e-05	1	CHEMBL1221681	signature01	vec_norm	3.58387	multivariate	magnitude	12.5344	-0.323446
plate09	NC	0	1	NA	signature01	vec_norm	3.90573	multivariate	magnitude	13.6601	0.967744
plate09	AC	10	1	NA	signature01	vec_norm	37.7008	multivariate	magnitude	131.857	136.54
plate09	NC	0	1	NA	signature01	vec_norm	15.3512	multivariate	magnitude	53.6901	46.8823
plate09	AC	10	1	NA	signature01	vec_norm	19.5616	multivariate	magnitude	68.4157	63.7727
plate09	NC	0	1	NA	signature01	vec_norm	4.66798	multivariate	magnitude	16.326	4.02557
plate09	AC	10	1	NA	signature01	vec_norm	32.1483	multivariate	magnitude	112.437	114.265
plate09	NC	0	1	NA	signature01	vec_norm	2.96332	multivariate	magnitude	10.3641	-2.81281
plate09	AC	10	1	NA	signature01	vec_norm	21.4958	multivariate	magnitude	75.1806	71.532
plate09	NC	0	1	NA	signature01	vec_norm	3.68194	multivariate	magnitude	12.8774	0.0699913
plate09	AC	10	1	NA	signature01	vec_norm	15.8656	multivariate	magnitude	55.4891	48.9457
plate09	NC	0	1	NA	signature01	vec_norm	2.66897	multivariate	magnitude	9.3346	-3.99364
plate09	AC	10	1	NA	signature01	vec_norm	33.0252	multivariate	magnitude	115.504	117.783
plate09	NC	0	1	NA	signature01	vec_norm	2.74362	multivariate	magnitude	9.59569	-3.69416
plate09	AC	10	1	NA	signature01	vec_norm	34.2643	multivariate	magnitude	119.838	122.754
plate09	NC	0	1	NA	signature01	vec_norm	5.45925	multivariate	magnitude	19.0935	7.19982
plate09	AC	10	1	NA	signature01	vec_norm	30.7497	multivariate	magnitude	107.546	108.655
plate09	NC	0	1	NA	signature01	vec_norm	2.37252	multivariate	magnitude	8.29777	-5.18288
plate09	AC	10	1	NA	signature01	vec_norm	37.9569	multivariate	magnitude	132.752	137.567
plate09	SA	100	1	Formoterol	signature01	scalar_projection_AC	90.9099	multivariate	directionMagnitude	320.437	329.592
plate09	SA	100	1	CHEMBL1221681	signature01	scalar_projection_AC	84.5857	multivariate	directionMagnitude	298.146	306.375
plate09	NC	0	1	NA	signature01	scalar_projection_AC	1.79051	multivariate	directionMagnitude	6.31113	2.41994
plate09	AC	10	1	NA	signature01	scalar_projection_AC	23.6903	multivariate	directionMagnitude	83.5029	82.8177
plate09	SA	10	1	Formoterol	signature01	scalar_projection_AC	75.7332	multivariate	directionMagnitude	266.943	273.876
plate09	SA	10	1	CHEMBL1221681	signature01	scalar_projection_AC	95.0321	multivariate	directionMagnitude	334.967	344.726
plate09	NC	0	1	NA	signature01	scalar_projection_AC	2.63657	multivariate	directionMagnitude	9.29333	5.526
plate09	AC	10	1	NA	signature01	scalar_projection_AC	23.9731	multivariate	directionMagnitude	84.4997	83.8559
plate09	SA	1	1	Formoterol	signature01	scalar_projection_AC	64.9479	multivariate	directionMagnitude	228.927	234.282
plate09	SA	1	1	CHEMBL1221681	signature01	scalar_projection_AC	94.466	multivariate	directionMagnitude	332.972	342.648
plate09	NC	0	1	NA	signature01	scalar_projection_AC	-1.3366	multivariate	directionMagnitude	-4.71121	-9.06019
plate09	AC	10	1	NA	signature01	scalar_projection_AC	26.3403	multivariate	directionMagnitude	92.8436	92.5463
plate09	SA	0.1	1	Formoterol	signature01	scalar_projection_AC	111.358	multivariate	directionMagnitude	392.511	404.66
plate09	SA	0.1	1	CHEMBL1221681	signature01	scalar_projection_AC	56.0614	multivariate	directionMagnitude	197.604	201.658
plate09	NC	0	1	NA	signature01	scalar_projection_AC	-2.01121	multivariate	directionMagnitude	-7.08905	-11.5368
plate09	AC	10	1	NA	signature01	scalar_projection_AC	26.1303	multivariate	directionMagnitude	92.1034	91.7754
plate09	SA	0.01	1	Formoterol	signature01	scalar_projection_AC	41.6374	multivariate	directionMagnitude	146.762	148.705
plate09	SA	0.01	1	CHEMBL1221681	signature01	scalar_projection_AC	13.5484	multivariate	directionMagnitude	47.755	45.5851
plate09	NC	0	1	NA	signature01	scalar_projection_AC	2.08484	multivariate	directionMagnitude	7.34861	3.50051
plate09	AC	10	1	NA	signature01	scalar_projection_AC	12.0324	multivariate	directionMagnitude	42.4115	40.0197
plate09	SA	0.001	1	Formoterol	signature01	scalar_projection_AC	13.2021	multivariate	directionMagnitude	46.5343	44.3137
plate09	SA	0.001	1	CHEMBL1221681	signature01	scalar_projection_AC	11.0713	multivariate	directionMagnitude	39.024	36.4915
plate09	NC	0	1	NA	signature01	scalar_projection_AC	-0.520614	multivariate	directionMagnitude	-1.83505	-6.06457
plate09	AC	10	1	NA	signature01	scalar_projection_AC	33.9664	multivariate	directionMagnitude	119.724	120.543
plate09	SA	0.0001	1	Formoterol	signature01	scalar_projection_AC	7.97623	multivariate	directionMagnitude	28.1144	25.1288
plate09	SA	0.0001	1	CHEMBL1221681	signature01	scalar_projection_AC	2.75863	multivariate	directionMagnitude	9.72356	5.9741
plate09	NC	0	1	NA	signature01	scalar_projection_AC	-0.033224	multivariate	directionMagnitude	-0.117107	-4.27528
plate09	AC	10	1	NA	signature01	scalar_projection_AC	37.1972	multivariate	directionMagnitude	131.112	132.404
plate09	SA	1e-05	1	Formoterol	signature01	scalar_projection_AC	7.10513	multivariate	directionMagnitude	25.044	21.9308
plate09	SA	1e-05	1	CHEMBL1221681	signature01	scalar_projection_AC	-1.41714	multivariate	directionMagnitude	-4.99509	-9.35586
plate09	NC	0	1	NA	signature01	scalar_projection_AC	2.18073	multivariate	directionMagnitude	7.68659	3.85253
plate09	AC	10	1	NA	signature01	scalar_projection_AC	37.3579	multivariate	directionMagnitude	131.678	132.994
plate09	NC	0	1	NA	signature01	scalar_projection_AC	8.2124	multivariate	directionMagnitude	28.9469	25.9958
plate09	AC	10	1	NA	signature01	scalar_projection_AC	19.0578	multivariate	directionMagnitude	67.1743	65.811
plate09	NC	0	1	NA	signature01	scalar_projection_AC	-1.8327	multivariate	directionMagnitude	-6.45986	-10.8815
plate09	AC	10	1	NA	signature01	scalar_projection_AC	31.6096	multivariate	directionMagnitude	111.417	111.891
plate09	NC	0	1	NA	signature01	scalar_projection_AC	1.12673	multivariate	directionMagnitude	3.97146	-0.0169014
plate09	AC	10	1	NA	signature01	scalar_projection_AC	21.1271	multivariate	directionMagnitude	74.4683	73.4079
plate09	NC	0	1	NA	signature01	scalar_projection_AC	1.13594	multivariate	directionMagnitude	4.00392	0.0169014
plate09	AC	10	1	NA	signature01	scalar_projection_AC	15.7137	multivariate	directionMagnitude	55.3872	53.5343
plate09	NC	0	1	NA	signature01	scalar_projection_AC	1.17826	multivariate	directionMagnitude	4.15309	0.172272
plate09	AC	10	1	NA	signature01	scalar_projection_AC	32.7823	multivariate	directionMagnitude	115.55	116.196
plate09	NC	0	1	NA	signature01	scalar_projection_AC	-0.136679	multivariate	directionMagnitude	-0.481763	-4.65508
plate09	AC	10	1	NA	signature01	scalar_projection_AC	33.7732	multivariate	directionMagnitude	119.043	119.834
plate09	NC	0	1	NA	signature01	scalar_projection_AC	3.36949	multivariate	directionMagnitude	11.8767	8.21665
plate09	AC	10	1	NA	signature01	scalar_projection_AC	30.4009	multivariate	directionMagnitude	107.156	107.454
plate09	NC	0	1	NA	signature01	scalar_projection_AC	0.759183	multivariate	directionMagnitude	2.67595	-1.36622
plate09	AC	10	1	NA	signature01	scalar_projection_AC	37.5909	multivariate	directionMagnitude	132.5	133.849
plate09	SA	100	1	Formoterol	signature01	cos_weight_AC	0.978217	multivariate	direction	98.8589	98.7019
plate09	SA	100	1	CHEMBL1221681	signature01	cos_weight_AC	0.975193	multivariate	direction	98.5534	98.3543
plate09	NC	0	1	NA	signature01	cos_weight_AC	0.216932	multivariate	direction	21.9232	11.1785
plate09	AC	10	1	NA	signature01	cos_weight_AC	0.945081	multivariate	direction	95.5102	94.8924
plate09	SA	10	1	Formoterol	signature01	cos_weight_AC	0.991967	multivariate	direction	100.249	100.283
plate09	SA	10	1	CHEMBL1221681	signature01	cos_weight_AC	0.983629	multivariate	direction	99.4059	99.3242
plate09	NC	0	1	NA	signature01	cos_weight_AC	0.329759	multivariate	direction	33.3255	24.15
plate09	AC	10	1	NA	signature01	cos_weight_AC	0.982679	multivariate	direction	99.3099	99.2149
plate09	SA	1	1	Formoterol	signature01	cos_weight_AC	0.990625	multivariate	direction	100.113	100.129
plate09	SA	1	1	CHEMBL1221681	signature01	cos_weight_AC	0.995103	multivariate	direction	100.566	100.643
plate09	NC	0	1	NA	signature01	cos_weight_AC	-0.132462	multivariate	direction	-13.3867	-28.9906
plate09	AC	10	1	NA	signature01	cos_weight_AC	0.996425	multivariate	direction	100.699	100.795
plate09	SA	0.1	1	Formoterol	signature01	cos_weight_AC	0.98894	multivariate	direction	99.9426	99.9348
plate09	SA	0.1	1	CHEMBL1221681	signature01	cos_weight_AC	0.995945	multivariate	direction	100.651	100.74
plate09	NC	0	1	NA	signature01	cos_weight_AC	-0.212181	multivariate	direction	-21.4431	-38.1557
plate09	AC	10	1	NA	signature01	cos_weight_AC	0.993452	multivariate	direction	100.399	100.454
plate09	SA	0.01	1	Formoterol	signature01	cos_weight_AC	0.989421	multivariate	direction	99.9913	99.9901
plate09	SA	0.01	1	CHEMBL1221681	signature01	cos_weight_AC	0.968431	multivariate	direction	97.87	97.5769
plate09	NC	0	1	NA	signature01	cos_weight_AC	0.225054	multivariate	direction	22.744	12.1122
plate09	AC	10	1	NA	signature01	cos_weight_AC	0.925305	multivariate	direction	93.5117	92.6187
plate09	SA	0.001	1	Formoterol	signature01	cos_weight_AC	0.925699	multivariate	direction	93.5515	92.664
plate09	SA	0.001	1	CHEMBL1221681	signature01	cos_weight_AC	0.830683	multivariate	direction	83.9491	81.7402
plate09	NC	0	1	NA	signature01	cos_weight_AC	-0.0566275	multivariate	direction	-5.72279	-20.2721
plate09	AC	10	1	NA	signature01	cos_weight_AC	0.99271	multivariate	direction	100.324	100.368
plate09	SA	0.0001	1	Formoterol	signature01	cos_weight_AC	0.859405	multivariate	direction	86.8518	85.0424
plate09	SA	0.0001	1	CHEMBL1221681	signature01	cos_weight_AC	0.307619	multivariate	direction	31.0881	21.6046
plate09	NC	0	1	NA	signature01	cos_weight_AC	-0.00390685	multivariate	direction	-0.394828	-14.2109
plate09	AC	10	1	NA	signature01	cos_weight_AC	0.996568	multivariate	direction	100.714	100.812
plate09	SA	1e-05	1	Formoterol	signature01	cos_weight_AC	0.734399	multivariate	direction	74.2186	70.6706
plate09	SA	1e-05	1	CHEMBL1221681	signature01	cos_weight_AC	-0.163184	multivariate	direction	-16.4915	-32.5227
plate09	NC	0	1	NA	signature01	cos_weight_AC	0.262275	multivariate	direction	26.5056	16.3915
plate09	AC	10	1	NA	signature01	cos_weight_AC	0.990905	multivariate	direction	100.141	100.161
plate09	NC	0	1	NA	signature01	cos_weight_AC	0.534968	multivariate	direction	54.0641	47.7425
plate09	AC	10	1	NA	signature01	cos_weight_AC	0.974244	multivariate	direction	98.4574	98.2452
plate09	NC	0	1	NA	signature01	cos_weight_AC	-0.189933	multivariate	direction	-19.1947	-35.5979
plate09	AC	10	1	NA	signature01	cos_weight_AC	0.983243	multivariate	direction	99.3669	99.2797
plate09	NC	0	1	NA	signature01	cos_weight_AC	0.11402	multivariate	direction	11.5229	-0.653015
plate09	AC	10	1	NA	signature01	cos_weight_AC	0.982847	multivariate	direction	99.3269	99.2342
plate09	NC	0	1	NA	signature01	cos_weight_AC	0.12538	multivariate	direction	12.671	0.653015
plate09	AC	10	1	NA	signature01	cos_weight_AC	0.990427	multivariate	direction	100.093	100.106
plate09	NC	0	1	NA	signature01	cos_weight_AC	0.132241	multivariate	direction	13.3643	1.44172
plate09	AC	10	1	NA	signature01	cos_weight_AC	0.992646	multivariate	direction	100.317	100.361
plate09	NC	0	1	NA	signature01	cos_weight_AC	-0.0134114	multivariate	direction	-1.35536	-15.3036
plate09	AC	10	1	NA	signature01	cos_weight_AC	0.985666	multivariate	direction	99.6117	99.5583
plate09	NC	0	1	NA	signature01	cos_weight_AC	0.351935	multivariate	direction	35.5667	26.6995
plate09	AC	10	1	NA	signature01	cos_weight_AC	0.988657	multivariate	direction	99.9141	99.9022
plate09	NC	0	1	NA	signature01	cos_weight_AC	0.0852747	multivariate	direction	8.61789	-3.95785
plate09	AC	10	1	NA	signature01	cos_weight_AC	0.990358	multivariate	direction	100.086	100.098
plate09	SA	100	1	Formoterol	signature01	num_readouts_changed	5	multivariate	magnitude	166.667	166.667
plate09	SA	100	1	CHEMBL1221681	signature01	num_readouts_changed	5	multivariate	magnitude	166.667	166.667
plate09	NC	0	1	NA	signature01	num_readouts_changed	0	multivariate	magnitude	0	0
plate09	AC	10	1	NA	signature01	num_readouts_changed	6	multivariate	magnitude	200	200
plate09	SA	10	1	Formoterol	signature01	num_readouts_changed	5	multivariate	magnitude	166.667	166.667
plate09	SA	10	1	CHEMBL1221681	signature01	num_readouts_changed	5	multivariate	magnitude	166.667	166.667
plate09	NC	0	1	NA	signature01	num_readouts_changed	0	multivariate	magnitude	0	0
plate09	AC	10	1	NA	signature01	num_readouts_changed	3	multivariate	magnitude	100	100
plate09	SA	1	1	Formoterol	signature01	num_readouts_changed	5	multivariate	magnitude	166.667	166.667
plate09	SA	1	1	CHEMBL1221681	signature01	num_readouts_changed	7	multivariate	magnitude	233.333	233.333
plate09	NC	0	1	NA	signature01	num_readouts_changed	0	multivariate	magnitude	0	0
plate09	AC	10	1	NA	signature01	num_readouts_changed	3	multivariate	magnitude	100	100
plate09	SA	0.1	1	Formoterol	signature01	num_readouts_changed	5	multivariate	magnitude	166.667	166.667
plate09	SA	0.1	1	CHEMBL1221681	signature01	num_readouts_changed	3	multivariate	magnitude	100	100
plate09	NC	0	1	NA	signature01	num_readouts_changed	0	multivariate	magnitude	0	0
plate09	AC	10	1	NA	signature01	num_readouts_changed	3	multivariate	magnitude	100	100
plate09	SA	0.01	1	Formoterol	signature01	num_readouts_changed	3	multivariate	magnitude	100	100
plate09	SA	0.01	1	CHEMBL1221681	signature01	num_readouts_changed	3	multivariate	magnitude	100	100
plate09	NC	0	1	NA	signature01	num_readouts_changed	0	multivariate	magnitude	0	0
plate09	AC	10	1	NA	signature01	num_readouts_changed	3	multivariate	magnitude	100	100
plate09	SA	0.001	1	Formoterol	signature01	num_readouts_changed	2	multivariate	magnitude	66.6667	66.6667
plate09	SA	0.001	1	CHEMBL1221681	signature01	num_readouts_changed	2	multivariate	magnitude	66.6667	66.6667
plate09	NC	0	1	NA	signature01	num_readouts_changed	0	multivariate	magnitude	0	0
plate09	AC	10	1	NA	signature01	num_readouts_changed	4	multivariate	magnitude	133.333	133.333
plate09	SA	0.0001	1	Formoterol	signature01	num_readouts_changed	3	multivariate	magnitude	100	100
plate09	SA	0.0001	1	CHEMBL1221681	signature01	num_readouts_changed	1	multivariate	magnitude	33.3333	33.3333
plate09	NC	0	1	NA	signature01	num_readouts_changed	0	multivariate	magnitude	0	0
plate09	AC	10	1	NA	signature01	num_readouts_changed	3	multivariate	magnitude	100	100
plate09	SA	1e-05	1	Formoterol	signature01	num_readouts_changed	1	multivariate	magnitude	33.3333	33.3333
plate09	SA	1e-05	1	CHEMBL1221681	signature01	num_readouts_changed	0	multivariate	magnitude	0	0
plate09	NC	0	1	NA	signature01	num_readouts_changed	0	multivariate	magnitude	0	0
plate09	AC	10	1	NA	signature01	num_readouts_changed	3	multivariate	magnitude	100	100
plate09	NC	0	1	NA	signature01	num_readouts_changed	7	multivariate	magnitude	233.333	233.333
plate09	AC	10	1	NA	signature01	num_readouts_changed	3	multivariate	magnitude	100	100
plate09	NC	0	1	NA	signature01	num_readouts_changed	1	multivariate	magnitude	33.3333	33.3333
plate09	AC	10	1	NA	signature01	num_readouts_changed	3	multivariate	magnitude	100	100
plate09	NC	0	1	NA	signature01	num_readouts_changed	0	multivariate	magnitude	0	0
plate09	AC	10	1	NA	signature01	num_readouts_changed	3	multivariate	magnitude	100	100
plate09	NC	0	1	NA	signature01	num_readouts_changed	0	multivariate	magnitude	0	0
plate09	AC	10	1	NA	signature01	num_readouts_changed	3	multivariate	magnitude	100	100
plate09	NC	0	1	NA	signature01	num_readouts_changed	0	multivariate	magnitude	0	0
plate09	AC	10	1	NA	signature01	num_readouts_changed	3	multivariate	magnitude	100	100
plate09	NC	0	1	NA	signature01	num_readouts_changed	0	multivariate	magnitude	0	0
plate09	AC	10	1	NA	signature01	num_readouts_changed	3	multivariate	magnitude	100	100
plate09	NC	0	1	NA	signature01	num_readouts_changed	2	multivariate	magnitude	66.6667	66.6667
plate09	AC	10	1	NA	signature01	num_readouts_changed	3	multivariate	magnitude	100	100
plate09	NC	0	1	NA	signature01	num_readouts_changed	0	multivariate	magnitude	0	0
plate09	AC	10	1	NA	signature01	num_readouts_changed	3	multivariate	magnitude	100	100
plate13	SA	100	2	Vilanterol	signature01	CD55	2.21923	univariate	univariate	16.7214	17.8086
plate13	SA	100	2	Zinterol	signature01	CD55	29.0207	univariate	univariate	218.664	217.115
plate13	SA	100	2	Procaterol	signature01	CD55	9.42681	univariate	univariate	71.0288	71.407
plate13	SA	100	2	Isoetharine	signature01	CD55	25.3045	univariate	univariate	190.664	189.48
plate13	SA	100	2	BRL 37344	signature01	CD55	6.70216	univariate	univariate	50.4992	51.1455
plate13	SA	100	2	N-alpha-methylhistamine	signature01	CD55	14.1126	univariate	univariate	106.335	106.253
plate13	SA	100	2	Olodaterol	signature01	CD55	21.5997	univariate	univariate	162.749	161.929
plate13	SA	100	2	Salbutamol	signature01	CD55	9.25199	univariate	univariate	69.7116	70.107
plate13	SA	100	2	Norepinephrine	signature01	CD55	30.4692	univariate	univariate	229.578	227.887
plate13	SA	100	2	(+/-)-Isoproterenol	signature01	CD55	33.9337	univariate	univariate	255.683	253.65
plate13	SA	100	2	Dobutamine	signature01	CD55	21.2855	univariate	univariate	160.382	159.593
plate13	SA	100	2	Dopexamine	signature01	CD55	4.08624	univariate	univariate	30.7889	31.6924
plate13	SA	100	2	Metaproterenol	signature01	CD55	1.60256	univariate	univariate	12.0749	13.2228
plate13	SA	100	2	Tulobuterol	signature01	CD55	NA	univariate	univariate	NA	NA
plate13	SA	100	2	Adrenaline	signature01	CD55	37.1217	univariate	univariate	279.704	277.357
plate13	SA	100	2	Ritodrine	signature01	CD55	15.1987	univariate	univariate	114.519	114.329
plate13	SA	100	2	CHEMBL1221681	signature01	CD55	34.9303	univariate	univariate	263.192	261.061
plate13	NC	0	2	NA	signature01	CD55	-0.2602	univariate	univariate	-1.96055	-0.629448
plate13	AC	10	2	NA	signature01	CD55	14.6139	univariate	univariate	110.112	109.98
plate13	SA	100	2	Batefenterol	signature01	CD55	41.1958	univariate	univariate	310.401	307.654
plate13	SA	100	2	Tretoquinol	signature01	CD55	30.7346	univariate	univariate	231.578	229.861
plate13	SA	100	2	CGP-20712A	signature01	CD55	2.31323	univariate	univariate	17.4296	18.5076
plate13	SA	100	2	CHEMBL1221541	signature01	CD55	36.71	univariate	univariate	276.601	274.296
plate13	SA	100	2	Forskolin	signature01	CD55	27.0299	univariate	univariate	203.664	202.311
plate13	SA	100	2	Fenoterol	signature01	CD55	11.7065	univariate	univariate	88.2055	88.3595
plate13	SA	100	2	Terbutaline	signature01	CD55	15.6596	univariate	univariate	117.991	117.756
plate13	NC	0	2	NA	signature01	CD55	0.275916	univariate	univariate	2.07896	3.35733
plate13	AC	10	2	NA	signature01	CD55	9.12874	univariate	univariate	68.7829	69.1905
plate13	SA	10	2	Vilanterol	signature01	CD55	10.6872	univariate	univariate	80.5258	80.78
plate13	SA	10	2	Zinterol	signature01	CD55	16.0763	univariate	univariate	121.131	120.855
plate13	SA	10	2	Procaterol	signature01	CD55	9.09803	univariate	univariate	68.5515	68.9621
plate13	SA	10	2	Isoetharine	signature01	CD55	16.0223	univariate	univariate	120.725	120.454
plate13	SA	10	2	BRL 37344	signature01	CD55	2.92872	univariate	univariate	22.0672	23.0846
plate13	SA	10	2	N-alpha-methylhistamine	signature01	CD55	15.2269	univariate	univariate	114.731	114.539
plate13	SA	10	2	Olodaterol	signature01	CD55	13.1823	univariate	univariate	99.3259	99.3347
plate13	SA	10	2	Salbutamol	signature01	CD55	4.29738	univariate	univariate	32.3798	33.2626
plate13	SA	10	2	Norepinephrine	signature01	CD55	25.7016	univariate	univariate	193.656	192.433
plate13	SA	10	2	(+/-)-Isoproterenol	signature01	CD55	22.7647	univariate	univariate	171.527	170.593
plate13	SA	10	2	Dobutamine	signature01	CD55	22.9274	univariate	univariate	172.752	171.802
plate13	SA	10	2	Dopexamine	signature01	CD55	2.69365	univariate	univariate	20.2961	21.3366
plate13	SA	10	2	Metaproterenol	signature01	CD55	21.9801	univariate	univariate	165.615	164.758
plate13	SA	10	2	Tulobuterol	signature01	CD55	6.75799	univariate	univariate	50.9198	51.5606
plate13	SA	10	2	Adrenaline	signature01	CD55	21.7361	univariate	univariate	163.777	162.944
plate13	SA	10	2	Ritodrine	signature01	CD55	3.84261	univariate	univariate	28.9531	29.8807
plate13	SA	10	2	CHEMBL1221681	signature01	CD55	38.0183	univariate	univariate	286.459	284.024
plate13	NC	0	2	NA	signature01	CD55	0.271771	univariate	univariate	2.04773	3.3265
plate13	AC	10	2	NA	signature01	CD55	12.9605	univariate	univariate	97.6545	97.6851
plate13	SA	10	2	Batefenterol	signature01	CD55	35.1093	univariate	univariate	264.54	262.392
plate13	SA	10	2	Tretoquinol	signature01	CD55	24.3956	univariate	univariate	183.815	182.721
plate13	SA	10	2	CGP-20712A	signature01	CD55	1.11128	univariate	univariate	8.37322	9.56942
plate13	SA	10	2	CHEMBL1221541	signature01	CD55	32.5272	univariate	univariate	245.085	243.191
plate13	SA	10	2	Forskolin	signature01	CD55	2.18244	univariate	univariate	16.4442	17.535
plate13	SA	10	2	Fenoterol	signature01	CD55	10.092	univariate	univariate	76.0412	76.3539
plate13	SA	10	2	Terbutaline	signature01	CD55	4.64805	univariate	univariate	35.022	35.8703
plate13	NC	0	2	NA	signature01	CD55	0.132335	univariate	univariate	0.997116	2.28961
plate13	AC	10	2	NA	signature01	CD55	15.9464	univariate	univariate	120.152	119.889
plate13	SA	1	2	Vilanterol	signature01	CD55	5.98324	univariate	univariate	45.0824	45.7993
plate13	SA	1	2	Zinterol	signature01	CD55	5.83736	univariate	univariate	43.9832	44.7145
plate13	SA	1	2	Procaterol	signature01	CD55	5.48158	univariate	univariate	41.3024	42.0687
plate13	SA	1	2	Isoetharine	signature01	CD55	3.98452	univariate	univariate	30.0224	30.936
plate13	SA	1	2	BRL 37344	signature01	CD55	0.18288	univariate	univariate	1.37796	2.66548
plate13	SA	1	2	N-alpha-methylhistamine	signature01	CD55	1.79954	univariate	univariate	13.5591	14.6876
plate13	SA	1	2	Olodaterol	signature01	CD55	15.6624	univariate	univariate	118.012	117.777
plate13	SA	1	2	Salbutamol	signature01	CD55	2.49107	univariate	univariate	18.7696	19.8301
plate13	SA	1	2	Norepinephrine	signature01	CD55	23.1078	univariate	univariate	174.112	173.144
plate13	SA	1	2	(+/-)-Isoproterenol	signature01	CD55	32.4565	univariate	univariate	244.552	242.665
plate13	SA	1	2	Dobutamine	signature01	CD55	14.1794	univariate	univariate	106.838	106.749
plate13	SA	1	2	Dopexamine	signature01	CD55	1.03411	univariate	univariate	7.79175	8.99553
plate13	SA	1	2	Metaproterenol	signature01	CD55	10.5262	univariate	univariate	79.3126	79.5827
plate13	SA	1	2	Tulobuterol	signature01	CD55	2.90119	univariate	univariate	21.8598	22.8799
plate13	SA	1	2	Adrenaline	signature01	CD55	6.11742	univariate	univariate	46.0933	46.7971
plate13	SA	1	2	Ritodrine	signature01	CD55	0.869525	univariate	univariate	6.55166	7.77164
plate13	SA	1	2	CHEMBL1221681	signature01	CD55	32.4767	univariate	univariate	244.704	242.815
plate13	NC	0	2	NA	signature01	CD55	-0.270004	univariate	univariate	-2.03441	-0.702348
plate13	AC	10	2	NA	signature01	CD55	13.5831	univariate	univariate	102.346	102.315
plate13	SA	1	2	Batefenterol	signature01	CD55	22.8723	univariate	univariate	172.337	171.393
plate13	SA	1	2	Tretoquinol	signature01	CD55	12.0726	univariate	univariate	90.9645	91.0824
plate13	SA	1	2	CGP-20712A	signature01	CD55	0.386933	univariate	univariate	2.91545	4.18289
plate13	SA	1	2	CHEMBL1221541	signature01	CD55	24.3706	univariate	univariate	183.627	182.535
plate13	SA	1	2	Forskolin	signature01	CD55	0.394527	univariate	univariate	2.97267	4.23937
plate13	SA	1	2	Fenoterol	signature01	CD55	6.61531	univariate	univariate	49.8448	50.4996
plate13	SA	1	2	Terbutaline	signature01	CD55	1.17282	univariate	univariate	8.83689	10.027
plate13	NC	0	2	NA	signature01	CD55	-0.626806	univariate	univariate	-4.72284	-3.35567
plate13	AC	10	2	NA	signature01	CD55	11.5666	univariate	univariate	87.1516	87.3193
plate13	SA	0.1	2	Vilanterol	signature01	CD55	0.154017	univariate	univariate	1.16048	2.45084
plate13	SA	0.1	2	Zinterol	signature01	CD55	7.22516	univariate	univariate	54.4399	55.0347
plate13	SA	0.1	2	Procaterol	signature01	CD55	2.344	univariate	univariate	17.6615	18.7364
plate13	SA	0.1	2	Isoetharine	signature01	CD55	1.69406	univariate	univariate	12.7643	13.9032
plate13	SA	0.1	2	BRL 37344	signature01	CD55	-0.167896	univariate	univariate	-1.26506	0.0569638
plate13	SA	0.1	2	N-alpha-methylhistamine	signature01	CD55	0.863105	univariate	univariate	6.5033	7.7239
plate13	SA	0.1	2	Olodaterol	signature01	CD55	5.72273	univariate	univariate	43.1194	43.862
plate13	SA	0.1	2	Salbutamol	signature01	CD55	0.806564	univariate	univariate	6.07727	7.30344
plate13	SA	0.1	2	Norepinephrine	signature01	CD55	37.5838	univariate	univariate	283.185	280.794
plate13	SA	0.1	2	(+/-)-Isoproterenol	signature01	CD55	30.2584	univariate	univariate	227.99	226.319
plate13	SA	0.1	2	Dobutamine	signature01	CD55	1.66241	univariate	univariate	12.5258	13.6678
plate13	SA	0.1	2	Dopexamine	signature01	CD55	1.71921	univariate	univariate	12.9538	14.0902
plate13	SA	0.1	2	Metaproterenol	signature01	CD55	4.44264	univariate	univariate	33.4743	34.3428
plate13	SA	0.1	2	Tulobuterol	signature01	CD55	0.300455	univariate	univariate	2.26386	3.53981
plate13	SA	0.1	2	Adrenaline	signature01	CD55	0.328866	univariate	univariate	2.47793	3.75108
plate13	SA	0.1	2	Ritodrine	signature01	CD55	0.0208818	univariate	univariate	0.157339	1.46079
plate13	SA	0.1	2	CHEMBL1221681	signature01	CD55	12.8133	univariate	univariate	96.5451	96.5902
plate13	NC	0	2	NA	signature01	CD55	-0.466704	univariate	univariate	-3.5165	-2.16509
plate13	AC	10	2	NA	signature01	CD55	19.0199	univariate	univariate	143.31	142.745
plate13	SA	0.1	2	Batefenterol	signature01	CD55	10.8214	univariate	univariate	81.5367	81.7777
plate13	SA	0.1	2	Tretoquinol	signature01	CD55	15.8086	univariate	univariate	119.114	118.865
plate13	SA	0.1	2	CGP-20712A	signature01	CD55	-0.112916	univariate	univariate	-0.850793	0.465821
plate13	SA	0.1	2	CHEMBL1221541	signature01	CD55	19.6492	univariate	univariate	148.052	147.424
plate13	SA	0.1	2	Forskolin	signature01	CD55	-0.034864	univariate	univariate	-0.262692	1.04624
plate13	SA	0.1	2	Fenoterol	signature01	CD55	4.53001	univariate	univariate	34.1325	34.9925
plate13	SA	0.1	2	Terbutaline	signature01	CD55	-0.0687566	univariate	univariate	-0.518065	0.794205
plate13	NC	0	2	NA	signature01	CD55	-1.21619	univariate	univariate	-9.16374	-7.7386
plate13	AC	10	2	NA	signature01	CD55	10.2347	univariate	univariate	77.1161	77.4149
plate13	SA	0.01	2	Vilanterol	signature01	CD55	2.17819	univariate	univariate	16.4122	17.5034
plate13	SA	0.01	2	Zinterol	signature01	CD55	3.04531	univariate	univariate	22.9457	23.9517
plate13	SA	0.01	2	Procaterol	signature01	CD55	1.79704	univariate	univariate	13.5403	14.669
plate13	SA	0.01	2	Isoetharine	signature01	CD55	2.00571	univariate	univariate	15.1125	16.2207
plate13	SA	0.01	2	BRL 37344	signature01	CD55	-0.532987	univariate	univariate	-4.01593	-2.658
plate13	SA	0.01	2	N-alpha-methylhistamine	signature01	CD55	0.55013	univariate	univariate	4.1451	5.39649
plate13	SA	0.01	2	Olodaterol	signature01	CD55	3.90316	univariate	univariate	29.4094	30.3309
plate13	SA	0.01	2	Salbutamol	signature01	CD55	1.86752	univariate	univariate	14.0713	15.1931
plate13	SA	0.01	2	Norepinephrine	signature01	CD55	2.30096	univariate	univariate	17.3372	18.4164
plate13	SA	0.01	2	(+/-)-Isoproterenol	signature01	CD55	8.65538	univariate	univariate	65.2163	65.6704
plate13	SA	0.01	2	Dobutamine	signature01	CD55	0.0672437	univariate	univariate	0.506666	1.80556
plate13	SA	0.01	2	Dopexamine	signature01	CD55	-2.15417	univariate	univariate	-16.2312	-14.7138
plate13	SA	0.01	2	Metaproterenol	signature01	CD55	-0.343865	univariate	univariate	-2.59094	-1.25161
plate13	SA	0.01	2	Tulobuterol	signature01	CD55	1.31883	univariate	univariate	9.9371	11.1129
plate13	SA	0.01	2	Adrenaline	signature01	CD55	0.289827	univariate	univariate	2.18378	3.46077
plate13	SA	0.01	2	Ritodrine	signature01	CD55	1.90977	univariate	univariate	14.3896	15.5073
plate13	SA	0.01	2	CHEMBL1221681	signature01	CD55	8.77298	univariate	univariate	66.1024	66.5449
plate13	NC	0	2	NA	signature01	CD55	-0.090912	univariate	univariate	-0.685001	0.629448
plate13	AC	10	2	NA	signature01	CD55	16.401	univariate	univariate	123.578	123.27
plate13	SA	0.01	2	Batefenterol	signature01	CD55	4.82263	univariate	univariate	36.3374	37.1685
plate13	SA	0.01	2	Tretoquinol	signature01	CD55	5.15353	univariate	univariate	38.8307	39.6292
plate13	SA	0.01	2	CGP-20712A	signature01	CD55	-0.26328	univariate	univariate	-1.98375	-0.65235
plate13	SA	0.01	2	CHEMBL1221541	signature01	CD55	20.0381	univariate	univariate	150.982	150.317
plate13	SA	0.01	2	Forskolin	signature01	CD55	1.74128	univariate	univariate	13.1201	14.2544
plate13	SA	0.01	2	Fenoterol	signature01	CD55	1.43184	univariate	univariate	10.7886	11.9532
plate13	SA	0.01	2	Terbutaline	signature01	CD55	0.254203	univariate	univariate	1.91536	3.19586
plate13	NC	0	2	NA	signature01	CD55	-0.513261	univariate	univariate	-3.86731	-2.51131
plate13	AC	10	2	NA	signature01	CD55	13.6588	univariate	univariate	102.916	102.878
plate13	SA	0.001	2	Vilanterol	signature01	CD55	-0.346953	univariate	univariate	-2.61421	-1.27457
plate13	SA	0.001	2	Zinterol	signature01	CD55	2.38876	univariate	univariate	17.9987	19.0693
plate13	SA	0.001	2	Procaterol	signature01	CD55	2.57613	univariate	univariate	19.4106	20.4627
plate13	SA	0.001	2	Isoetharine	signature01	CD55	0.195639	univariate	univariate	1.47409	2.76035
plate13	SA	0.001	2	BRL 37344	signature01	CD55	0.0349611	univariate	univariate	0.263424	1.56549
plate13	SA	0.001	2	N-alpha-methylhistamine	signature01	CD55	0.969372	univariate	univariate	7.30399	8.51414
plate13	SA	0.001	2	Olodaterol	signature01	CD55	1.04308	univariate	univariate	7.85933	9.06224
plate13	SA	0.001	2	Salbutamol	signature01	CD55	-0.0915746	univariate	univariate	-0.689993	0.624521
plate13	SA	0.001	2	Norepinephrine	signature01	CD55	1.08093	univariate	univariate	8.14455	9.34372
plate13	SA	0.001	2	(+/-)-Isoproterenol	signature01	CD55	0.621777	univariate	univariate	4.68494	5.92929
plate13	SA	0.001	2	Dobutamine	signature01	CD55	-0.784865	univariate	univariate	-5.91378	-4.53107
plate13	SA	0.001	2	Dopexamine	signature01	CD55	0.541411	univariate	univariate	4.07941	5.33166
plate13	SA	0.001	2	Metaproterenol	signature01	CD55	0.558941	univariate	univariate	4.21149	5.46202
plate13	SA	0.001	2	Tulobuterol	signature01	CD55	0.0158734	univariate	univariate	0.119602	1.42355
plate13	SA	0.001	2	Adrenaline	signature01	CD55	1.04659	univariate	univariate	7.88578	9.08834
plate13	SA	0.001	2	Ritodrine	signature01	CD55	0.19652	univariate	univariate	1.48074	2.76691
plate13	SA	0.001	2	CHEMBL1221681	signature01	CD55	3.6092	univariate	univariate	27.1945	28.1449
plate13	NC	0	2	NA	signature01	CD55	0.282761	univariate	univariate	2.13054	3.40823
plate13	AC	10	2	NA	signature01	CD55	11.1311	univariate	univariate	83.87	84.0806
plate13	SA	0.001	2	Batefenterol	signature01	CD55	2.93166	univariate	univariate	22.0894	23.1065
plate13	SA	0.001	2	Tretoquinol	signature01	CD55	4.24266	univariate	univariate	31.9674	32.8556
plate13	SA	0.001	2	CGP-20712A	signature01	CD55	0.382362	univariate	univariate	2.88101	4.14891
plate13	SA	0.001	2	CHEMBL1221541	signature01	CD55	5.81956	univariate	univariate	43.849	44.5821
plate13	SA	0.001	2	Forskolin	signature01	CD55	-1.13262	univariate	univariate	-8.534	-7.11708
plate13	SA	0.001	2	Fenoterol	signature01	CD55	1.75158	univariate	univariate	13.1978	14.331
plate13	SA	0.001	2	Terbutaline	signature01	CD55	1.05358	univariate	univariate	7.93845	9.14031
plate13	NC	0	2	NA	signature01	CD55	0.101131	univariate	univariate	0.761996	2.05755
plate13	AC	10	2	NA	signature01	CD55	11.3598	univariate	univariate	85.5936	85.7817
plate13	SA	0.0001	2	Vilanterol	signature01	CD55	0.317704	univariate	univariate	2.39383	3.66808
plate13	SA	0.0001	2	Zinterol	signature01	CD55	0.28898	univariate	univariate	2.17739	3.45447
plate13	SA	0.0001	2	Procaterol	signature01	CD55	-0.0471868	univariate	univariate	-0.355542	0.954606
plate13	SA	0.0001	2	Isoetharine	signature01	CD55	-0.400164	univariate	univariate	-3.01514	-1.67027
plate13	SA	0.0001	2	BRL 37344	signature01	CD55	0.368491	univariate	univariate	2.77649	4.04575
plate13	SA	0.0001	2	N-alpha-methylhistamine	signature01	CD55	-0.142076	univariate	univariate	-1.07051	0.248969
plate13	SA	0.0001	2	Olodaterol	signature01	CD55	0.575406	univariate	univariate	4.33555	5.58446
plate13	SA	0.0001	2	Salbutamol	signature01	CD55	0.688758	univariate	univariate	5.18963	6.42739
plate13	SA	0.0001	2	Norepinephrine	signature01	CD55	1.5492	univariate	univariate	11.6729	12.826
plate13	SA	0.0001	2	(+/-)-Isoproterenol	signature01	CD55	-0.832337	univariate	univariate	-6.27146	-4.88408
plate13	SA	0.0001	2	Dobutamine	signature01	CD55	-1.60859	univariate	univariate	-12.1203	-10.6566
plate13	SA	0.0001	2	Dopexamine	signature01	CD55	0.778935	univariate	univariate	5.8691	7.09798
plate13	SA	0.0001	2	Metaproterenol	signature01	CD55	0.623635	univariate	univariate	4.69895	5.94311
plate13	SA	0.0001	2	Tulobuterol	signature01	CD55	0.115147	univariate	univariate	0.867603	2.16178
plate13	SA	0.0001	2	Adrenaline	signature01	CD55	-0.244137	univariate	univariate	-1.83951	-0.509991
plate13	SA	0.0001	2	Ritodrine	signature01	CD55	0.542822	univariate	univariate	4.09004	5.34215
plate13	SA	0.0001	2	CHEMBL1221681	signature01	CD55	0.0130058	univariate	univariate	0.0979954	1.40222
plate13	NC	0	2	NA	signature01	CD55	-0.498227	univariate	univariate	-3.75402	-2.39951
plate13	AC	10	2	NA	signature01	CD55	15.7644	univariate	univariate	118.781	118.536
plate13	SA	0.0001	2	Batefenterol	signature01	CD55	-0.208774	univariate	univariate	-1.57307	-0.247024
plate13	SA	0.0001	2	Tretoquinol	signature01	CD55	-0.0150726	univariate	univariate	-0.113568	1.19342
plate13	SA	0.0001	2	CGP-20712A	signature01	CD55	0.75976	univariate	univariate	5.72462	6.95539
plate13	SA	0.0001	2	CHEMBL1221541	signature01	CD55	-0.125755	univariate	univariate	-0.947537	0.370339
plate13	SA	0.0001	2	Forskolin	signature01	CD55	0.390483	univariate	univariate	2.9422	4.20929
plate13	SA	0.0001	2	Fenoterol	signature01	CD55	-0.044057	univariate	univariate	-0.33196	0.97788
plate13	SA	0.0001	2	Terbutaline	signature01	CD55	1.57333	univariate	univariate	11.8547	13.0054
plate13	NC	0	2	NA	signature01	CD55	0.0913814	univariate	univariate	0.688537	1.98505
plate13	AC	10	2	NA	signature01	CD55	12.4031	univariate	univariate	93.4544	93.5398
plate13	SA	1e-05	2	Vilanterol	signature01	CD55	1.39354	univariate	univariate	10.5	11.6684
plate13	SA	1e-05	2	Zinterol	signature01	CD55	-0.0765966	univariate	univariate	-0.577137	0.735904
plate13	SA	1e-05	2	Procaterol	signature01	CD55	1.06692	univariate	univariate	8.03896	9.23952
plate13	SA	1e-05	2	Isoetharine	signature01	CD55	0.322551	univariate	univariate	2.43035	3.70412
plate13	SA	1e-05	2	BRL 37344	signature01	CD55	0.165645	univariate	univariate	1.2481	2.53731
plate13	SA	1e-05	2	N-alpha-methylhistamine	signature01	CD55	1.06433	univariate	univariate	8.01948	9.22029
plate13	SA	1e-05	2	Olodaterol	signature01	CD55	0.978348	univariate	univariate	7.37162	8.58089
plate13	SA	1e-05	2	Salbutamol	signature01	CD55	0.746793	univariate	univariate	5.62691	6.85896
plate13	SA	1e-05	2	Norepinephrine	signature01	CD55	0.729615	univariate	univariate	5.49748	6.73122
plate13	SA	1e-05	2	(+/-)-Isoproterenol	signature01	CD55	-0.0285801	univariate	univariate	-0.215344	1.09297
plate13	SA	1e-05	2	Dobutamine	signature01	CD55	0.32684	univariate	univariate	2.46266	3.73602
plate13	SA	1e-05	2	Dopexamine	signature01	CD55	-0.237482	univariate	univariate	-1.78937	-0.460507
plate13	SA	1e-05	2	Metaproterenol	signature01	CD55	0.844885	univariate	univariate	6.36601	7.58841
plate13	SA	1e-05	2	Tulobuterol	signature01	CD55	0.297874	univariate	univariate	2.24441	3.52061
plate13	SA	1e-05	2	Adrenaline	signature01	CD55	0.0420152	univariate	univariate	0.316575	1.61795
plate13	SA	1e-05	2	Ritodrine	signature01	CD55	-0.102925	univariate	univariate	-0.775514	0.540117
plate13	SA	1e-05	2	CHEMBL1221681	signature01	CD55	-1.7663	univariate	univariate	-13.3087	-11.8294
plate13	NC	0	2	NA	signature01	CD55	-0.590822	univariate	univariate	-4.45171	-3.08808
plate13	AC	10	2	NA	signature01	CD55	14.8226	univariate	univariate	111.685	111.532
plate13	SA	1e-05	2	Batefenterol	signature01	CD55	-0.658604	univariate	univariate	-4.96243	-3.59214
plate13	SA	1e-05	2	Tretoquinol	signature01	CD55	1.47908	univariate	univariate	11.1445	12.3045
plate13	SA	1e-05	2	CGP-20712A	signature01	CD55	-0.11497	univariate	univariate	-0.86627	0.450546
plate13	SA	1e-05	2	CHEMBL1221541	signature01	CD55	-0.665282	univariate	univariate	-5.01274	-3.6418
plate13	SA	1e-05	2	Forskolin	signature01	CD55	0.838457	univariate	univariate	6.31758	7.54061
plate13	SA	1e-05	2	Fenoterol	signature01	CD55	-2.11782	univariate	univariate	-15.9572	-14.4434
plate13	SA	1e-05	2	Terbutaline	signature01	CD55	1.45635	univariate	univariate	10.9732	12.1355
plate13	NC	0	2	NA	signature01	CD55	0.917273	univariate	univariate	6.91144	8.12671
plate13	AC	10	2	NA	signature01	CD55	11.6477	univariate	univariate	87.7627	87.9224
plate13	SA	100	2	Vilanterol	signature01	DOCK4	9.38784	univariate	univariate	144.85	146.031
plate13	SA	100	2	Zinterol	signature01	DOCK4	16.6249	univariate	univariate	256.514	260.637
plate13	SA	100	2	Procaterol	signature01	DOCK4	3.2161	univariate	univariate	49.6229	48.2958
plate13	SA	100	2	Isoetharine	signature01	DOCK4	12.9884	univariate	univariate	200.404	203.049
plate13	SA	100	2	BRL 37344	signature01	DOCK4	2.33546	univariate	univariate	36.0351	34.3501
plate13	SA	100	2	N-alpha-methylhistamine	signature01	DOCK4	8.28699	univariate	univariate	127.864	128.598
plate13	SA	100	2	Olodaterol	signature01	DOCK4	12.1222	univariate	univariate	187.04	189.333
plate13	SA	100	2	Salbutamol	signature01	DOCK4	2.59444	univariate	univariate	40.0309	38.4511
plate13	SA	100	2	Norepinephrine	signature01	DOCK4	15.018	univariate	univariate	231.72	235.19
plate13	SA	100	2	(+/-)-Isoproterenol	signature01	DOCK4	17.8626	univariate	univariate	275.611	280.237
plate13	SA	100	2	Dobutamine	signature01	DOCK4	11.2369	univariate	univariate	173.381	175.314
plate13	SA	100	2	Dopexamine	signature01	DOCK4	1.43297	univariate	univariate	22.11	20.0581
plate13	SA	100	2	Metaproterenol	signature01	DOCK4	1.63587	univariate	univariate	25.2407	23.2713
plate13	SA	100	2	Tulobuterol	signature01	DOCK4	NA	univariate	univariate	NA	NA
plate13	SA	100	2	Adrenaline	signature01	DOCK4	21.2845	univariate	univariate	328.41	334.427
plate13	SA	100	2	Ritodrine	signature01	DOCK4	4.84832	univariate	univariate	74.8073	74.1436
plate13	SA	100	2	CHEMBL1221681	signature01	DOCK4	21.241	univariate	univariate	327.738	333.738
plate13	NC	0	2	NA	signature01	DOCK4	-2.15432	univariate	univariate	-33.2402	-36.7501
plate13	AC	10	2	NA	signature01	DOCK4	6.54249	univariate	univariate	100.947	100.972
plate13	SA	100	2	Batefenterol	signature01	DOCK4	23.5795	univariate	univariate	363.82	370.77
plate13	SA	100	2	Tretoquinol	signature01	DOCK4	8.41796	univariate	univariate	129.885	130.672
plate13	SA	100	2	CGP-20712A	signature01	DOCK4	0.302087	univariate	univariate	4.66106	2.14959
plate13	SA	100	2	CHEMBL1221541	signature01	DOCK4	12.7818	univariate	univariate	197.218	199.779
plate13	SA	100	2	Forskolin	signature01	DOCK4	10.1223	univariate	univariate	156.183	157.663
plate13	SA	100	2	Fenoterol	signature01	DOCK4	2.13517	univariate	univariate	32.9447	31.1783
plate13	SA	100	2	Terbutaline	signature01	DOCK4	7.03048	univariate	univariate	108.477	108.7
plate13	NC	0	2	NA	signature01	DOCK4	1.83785	univariate	univariate	28.3572	26.4699
plate13	AC	10	2	NA	signature01	DOCK4	1.66483	univariate	univariate	25.6875	23.7299
plate13	SA	10	2	Vilanterol	signature01	DOCK4	10.9581	univariate	univariate	169.078	170.898
plate13	SA	10	2	Zinterol	signature01	DOCK4	6.40477	univariate	univariate	98.8225	98.7915
plate13	SA	10	2	Procaterol	signature01	DOCK4	3.38774	univariate	univariate	52.2712	51.0139
plate13	SA	10	2	Isoetharine	signature01	DOCK4	12.9378	univariate	univariate	199.623	202.248
plate13	SA	10	2	BRL 37344	signature01	DOCK4	0.535531	univariate	univariate	8.26298	5.8464
plate13	SA	10	2	N-alpha-methylhistamine	signature01	DOCK4	4.61552	univariate	univariate	71.2152	70.457
plate13	SA	10	2	Olodaterol	signature01	DOCK4	4.73551	univariate	univariate	73.0666	72.3571
plate13	SA	10	2	Salbutamol	signature01	DOCK4	3.03196	univariate	univariate	46.7817	45.3798
plate13	SA	10	2	Norepinephrine	signature01	DOCK4	11.776	univariate	univariate	181.698	183.85
plate13	SA	10	2	(+/-)-Isoproterenol	signature01	DOCK4	19.6698	univariate	univariate	303.496	308.856
plate13	SA	10	2	Dobutamine	signature01	DOCK4	9.55671	univariate	univariate	147.455	148.705
plate13	SA	10	2	Dopexamine	signature01	DOCK4	1.30286	univariate	univariate	20.1024	17.9977
plate13	SA	10	2	Metaproterenol	signature01	DOCK4	11.5924	univariate	univariate	178.865	180.942
plate13	SA	10	2	Tulobuterol	signature01	DOCK4	-0.129622	univariate	univariate	-2	-4.68694
plate13	SA	10	2	Adrenaline	signature01	DOCK4	10.2392	univariate	univariate	157.986	159.513
plate13	SA	10	2	Ritodrine	signature01	DOCK4	-0.834359	univariate	univariate	-12.8738	-15.8471
plate13	SA	10	2	CHEMBL1221681	signature01	DOCK4	15.3288	univariate	univariate	236.516	240.112
plate13	NC	0	2	NA	signature01	DOCK4	0.957088	univariate	univariate	14.7674	12.5222
plate13	AC	10	2	NA	signature01	DOCK4	5.24457	univariate	univariate	80.9212	80.4186
plate13	SA	10	2	Batefenterol	signature01	DOCK4	13.4193	univariate	univariate	207.053	209.873
plate13	SA	10	2	Tretoquinol	signature01	DOCK4	8.50764	univariate	univariate	131.269	132.093
plate13	SA	10	2	CGP-20712A	signature01	DOCK4	-0.114668	univariate	univariate	-1.76927	-4.45013
plate13	SA	10	2	CHEMBL1221541	signature01	DOCK4	13.6894	univariate	univariate	211.22	214.15
plate13	SA	10	2	Forskolin	signature01	DOCK4	2.60918	univariate	univariate	40.2583	38.6846
plate13	SA	10	2	Fenoterol	signature01	DOCK4	2.13114	univariate	univariate	32.8825	31.1144
plate13	SA	10	2	Terbutaline	signature01	DOCK4	2.08352	univariate	univariate	32.1477	30.3603
plate13	NC	0	2	NA	signature01	DOCK4	-0.170046	univariate	univariate	-2.62372	-5.32709
plate13	AC	10	2	NA	signature01	DOCK4	7.44029	univariate	univariate	114.8	115.19
plate13	SA	1	2	Vilanterol	signature01	DOCK4	2.79578	univariate	univariate	43.1375	41.6396
plate13	SA	1	2	Zinterol	signature01	DOCK4	2.99017	univariate	univariate	46.1368	44.7179
plate13	SA	1	2	Procaterol	signature01	DOCK4	2.60839	univariate	univariate	40.2462	38.6721
plate13	SA	1	2	Isoetharine	signature01	DOCK4	0.821315	univariate	univariate	12.6725	10.3721
plate13	SA	1	2	BRL 37344	signature01	DOCK4	-0.422282	univariate	univariate	-6.51561	-9.3215
plate13	SA	1	2	N-alpha-methylhistamine	signature01	DOCK4	0.61018	univariate	univariate	9.41478	7.02854
plate13	SA	1	2	Olodaterol	signature01	DOCK4	1.58265	univariate	univariate	24.4196	22.4286
plate13	SA	1	2	Salbutamol	signature01	DOCK4	2.8814	univariate	univariate	44.4585	42.9954
plate13	SA	1	2	Norepinephrine	signature01	DOCK4	9.85772	univariate	univariate	152.1	153.472
plate13	SA	1	2	(+/-)-Isoproterenol	signature01	DOCK4	14.1506	univariate	univariate	218.337	221.454
plate13	SA	1	2	Dobutamine	signature01	DOCK4	7.29113	univariate	univariate	112.499	112.828
plate13	SA	1	2	Dopexamine	signature01	DOCK4	-0.634644	univariate	univariate	-9.79224	-12.6844
plate13	SA	1	2	Metaproterenol	signature01	DOCK4	5.98338	univariate	univariate	92.3206	92.1183
plate13	SA	1	2	Tulobuterol	signature01	DOCK4	0.241977	univariate	univariate	3.7336	1.19769
plate13	SA	1	2	Adrenaline	signature01	DOCK4	1.57055	univariate	univariate	24.2329	22.237
plate13	SA	1	2	Ritodrine	signature01	DOCK4	0.321003	univariate	univariate	4.95293	2.44914
plate13	SA	1	2	CHEMBL1221681	signature01	DOCK4	15.9581	univariate	univariate	246.226	250.078
plate13	NC	0	2	NA	signature01	DOCK4	0.322382	univariate	univariate	4.9742	2.47098
plate13	AC	10	2	NA	signature01	DOCK4	5.65124	univariate	univariate	87.1958	86.8585
plate13	SA	1	2	Batefenterol	signature01	DOCK4	9.55579	univariate	univariate	147.441	148.691
plate13	SA	1	2	Tretoquinol	signature01	DOCK4	6.24672	univariate	univariate	96.3838	96.2886
plate13	SA	1	2	CGP-20712A	signature01	DOCK4	0.23511	univariate	univariate	3.62764	1.08895
plate13	SA	1	2	CHEMBL1221541	signature01	DOCK4	13.174	univariate	univariate	203.268	205.988
plate13	SA	1	2	Forskolin	signature01	DOCK4	-1.23804	univariate	univariate	-19.1024	-22.2398
plate13	SA	1	2	Fenoterol	signature01	DOCK4	3.90306	univariate	univariate	60.2223	59.1745
plate13	SA	1	2	Terbutaline	signature01	DOCK4	0.445438	univariate	univariate	6.87289	4.41968
plate13	NC	0	2	NA	signature01	DOCK4	1.66444	univariate	univariate	25.6815	23.7238
plate13	AC	10	2	NA	signature01	DOCK4	6.75814	univariate	univariate	104.275	104.387
plate13	SA	0.1	2	Vilanterol	signature01	DOCK4	-0.0556446	univariate	univariate	-0.85857	-3.51544
plate13	SA	0.1	2	Zinterol	signature01	DOCK4	1.9741	univariate	univariate	30.4594	28.6275
plate13	SA	0.1	2	Procaterol	signature01	DOCK4	-0.201069	univariate	univariate	-3.10239	-5.81837
plate13	SA	0.1	2	Isoetharine	signature01	DOCK4	0.641796	univariate	univariate	9.90261	7.52921
plate13	SA	0.1	2	BRL 37344	signature01	DOCK4	-0.254628	univariate	univariate	-3.92879	-6.66653
plate13	SA	0.1	2	N-alpha-methylhistamine	signature01	DOCK4	-0.702002	univariate	univariate	-10.8316	-13.7511
plate13	SA	0.1	2	Olodaterol	signature01	DOCK4	2.02295	univariate	univariate	31.2131	29.4011
plate13	SA	0.1	2	Salbutamol	signature01	DOCK4	0.787106	univariate	univariate	12.1447	9.83033
plate13	SA	0.1	2	Norepinephrine	signature01	DOCK4	18.1539	univariate	univariate	280.106	284.85
plate13	SA	0.1	2	(+/-)-Isoproterenol	signature01	DOCK4	11.228	univariate	univariate	173.242	175.171
plate13	SA	0.1	2	Dobutamine	signature01	DOCK4	-0.352009	univariate	univariate	-5.43133	-8.20866
plate13	SA	0.1	2	Dopexamine	signature01	DOCK4	0.79939	univariate	univariate	12.3342	10.0249
plate13	SA	0.1	2	Metaproterenol	signature01	DOCK4	1.23767	univariate	univariate	19.0967	16.9655
plate13	SA	0.1	2	Tulobuterol	signature01	DOCK4	0.174005	univariate	univariate	2.68482	0.121291
plate13	SA	0.1	2	Adrenaline	signature01	DOCK4	0.557537	univariate	univariate	8.60253	6.19489
plate13	SA	0.1	2	Ritodrine	signature01	DOCK4	1.02768	univariate	univariate	15.8565	13.64
plate13	SA	0.1	2	CHEMBL1221681	signature01	DOCK4	8.21874	univariate	univariate	126.811	127.518
plate13	NC	0	2	NA	signature01	DOCK4	-1.34767	univariate	univariate	-20.7939	-23.9759
plate13	AC	10	2	NA	signature01	DOCK4	7.54291	univariate	univariate	116.383	116.815
plate13	SA	0.1	2	Batefenterol	signature01	DOCK4	7.47324	univariate	univariate	115.309	115.712
plate13	SA	0.1	2	Tretoquinol	signature01	DOCK4	9.98851	univariate	univariate	154.118	155.544
plate13	SA	0.1	2	CGP-20712A	signature01	DOCK4	-0.54101	univariate	univariate	-8.34753	-11.2017
plate13	SA	0.1	2	CHEMBL1221541	signature01	DOCK4	9.81843	univariate	univariate	151.494	152.85
plate13	SA	0.1	2	Forskolin	signature01	DOCK4	-0.0203328	univariate	univariate	-0.313726	-2.95624
plate13	SA	0.1	2	Fenoterol	signature01	DOCK4	-1.08351	univariate	univariate	-16.718	-19.7926
plate13	SA	0.1	2	Terbutaline	signature01	DOCK4	1.02432	univariate	univariate	15.8047	13.5868
plate13	NC	0	2	NA	signature01	DOCK4	2.75388	univariate	univariate	42.491	40.9761
plate13	AC	10	2	NA	signature01	DOCK4	5.32866	univariate	univariate	82.2187	81.7503
plate13	SA	0.01	2	Vilanterol	signature01	DOCK4	0.0455092	univariate	univariate	0.702185	-1.91357
plate13	SA	0.01	2	Zinterol	signature01	DOCK4	1.98656	univariate	univariate	30.6517	28.8249
plate13	SA	0.01	2	Procaterol	signature01	DOCK4	0.9371	univariate	univariate	14.459	12.2056
plate13	SA	0.01	2	Isoetharine	signature01	DOCK4	2.36516	univariate	univariate	36.4934	34.8204
plate13	SA	0.01	2	BRL 37344	signature01	DOCK4	0.809976	univariate	univariate	12.4975	10.1925
plate13	SA	0.01	2	N-alpha-methylhistamine	signature01	DOCK4	-1.26481	univariate	univariate	-19.5154	-22.6638
plate13	SA	0.01	2	Olodaterol	signature01	DOCK4	0.952966	univariate	univariate	14.7038	12.4569
plate13	SA	0.01	2	Salbutamol	signature01	DOCK4	1.55318	univariate	univariate	23.9648	21.9619
plate13	SA	0.01	2	Norepinephrine	signature01	DOCK4	0.170396	univariate	univariate	2.62913	0.0641397
plate13	SA	0.01	2	(+/-)-Isoproterenol	signature01	DOCK4	10.6198	univariate	univariate	163.858	165.54
plate13	SA	0.01	2	Dobutamine	signature01	DOCK4	0.0863518	univariate	univariate	1.33237	-1.26679
plate13	SA	0.01	2	Dopexamine	signature01	DOCK4	-2.34812	univariate	univariate	-36.2304	-39.819
plate13	SA	0.01	2	Metaproterenol	signature01	DOCK4	0.510594	univariate	univariate	7.87822	5.45149
plate13	SA	0.01	2	Tulobuterol	signature01	DOCK4	-0.250663	univariate	univariate	-3.86761	-6.60375
plate13	SA	0.01	2	Adrenaline	signature01	DOCK4	-0.984271	univariate	univariate	-15.1868	-18.2211
plate13	SA	0.01	2	Ritodrine	signature01	DOCK4	0.321353	univariate	univariate	4.95833	2.45469
plate13	SA	0.01	2	CHEMBL1221681	signature01	DOCK4	3.51897	univariate	univariate	54.296	53.092
plate13	NC	0	2	NA	signature01	DOCK4	-1.06156	univariate	univariate	-16.3794	-19.4451
plate13	AC	10	2	NA	signature01	DOCK4	9.37824	univariate	univariate	144.702	145.879
plate13	SA	0.01	2	Batefenterol	signature01	DOCK4	1.12606	univariate	univariate	17.3746	15.198
plate13	SA	0.01	2	Tretoquinol	signature01	DOCK4	2.66016	univariate	univariate	41.0451	39.492
plate13	SA	0.01	2	CGP-20712A	signature01	DOCK4	-0.469331	univariate	univariate	-7.24155	-10.0666
plate13	SA	0.01	2	CHEMBL1221541	signature01	DOCK4	6.0375	univariate	univariate	93.1557	92.9754
plate13	SA	0.01	2	Forskolin	signature01	DOCK4	1.65369	univariate	univariate	25.5157	23.5535
plate13	SA	0.01	2	Fenoterol	signature01	DOCK4	1.35724	univariate	univariate	20.9416	18.859
plate13	SA	0.01	2	Terbutaline	signature01	DOCK4	0.10014	univariate	univariate	1.54511	-1.04844
plate13	NC	0	2	NA	signature01	DOCK4	1.1554	univariate	univariate	17.8273	15.6626
plate13	AC	10	2	NA	signature01	DOCK4	11.9546	univariate	univariate	184.454	186.679
plate13	SA	0.001	2	Vilanterol	signature01	DOCK4	0.390194	univariate	univariate	6.02051	3.54485
plate13	SA	0.001	2	Zinterol	signature01	DOCK4	-0.106234	univariate	univariate	-1.63914	-4.31657
plate13	SA	0.001	2	Procaterol	signature01	DOCK4	-1.63423	univariate	univariate	-25.2153	-28.5138
plate13	SA	0.001	2	Isoetharine	signature01	DOCK4	0.266236	univariate	univariate	4.10789	1.58185
plate13	SA	0.001	2	BRL 37344	signature01	DOCK4	0.0218562	univariate	univariate	0.337231	-2.28814
plate13	SA	0.001	2	N-alpha-methylhistamine	signature01	DOCK4	2.56103	univariate	univariate	39.5154	37.9221
plate13	SA	0.001	2	Olodaterol	signature01	DOCK4	-1.53942	univariate	univariate	-23.7525	-27.0125
plate13	SA	0.001	2	Salbutamol	signature01	DOCK4	-0.689668	univariate	univariate	-10.6412	-13.5558
plate13	SA	0.001	2	Norepinephrine	signature01	DOCK4	-0.340368	univariate	univariate	-5.25171	-8.02431
plate13	SA	0.001	2	(+/-)-Isoproterenol	signature01	DOCK4	0.641513	univariate	univariate	9.89824	7.52473
plate13	SA	0.001	2	Dobutamine	signature01	DOCK4	-1.27266	univariate	univariate	-19.6365	-22.788
plate13	SA	0.001	2	Dopexamine	signature01	DOCK4	0.338138	univariate	univariate	5.21731	2.7205
plate13	SA	0.001	2	Metaproterenol	signature01	DOCK4	-0.674041	univariate	univariate	-10.4001	-13.3084
plate13	SA	0.001	2	Tulobuterol	signature01	DOCK4	1.5313	univariate	univariate	23.6272	21.6154
plate13	SA	0.001	2	Adrenaline	signature01	DOCK4	0.382977	univariate	univariate	5.90916	3.43056
plate13	SA	0.001	2	Ritodrine	signature01	DOCK4	-0.521415	univariate	univariate	-8.04518	-10.8914
plate13	SA	0.001	2	CHEMBL1221681	signature01	DOCK4	1.20268	univariate	univariate	18.5568	16.4114
plate13	NC	0	2	NA	signature01	DOCK4	-1.61952	univariate	univariate	-24.9885	-28.281
plate13	AC	10	2	NA	signature01	DOCK4	8.22415	univariate	univariate	126.895	127.603
plate13	SA	0.001	2	Batefenterol	signature01	DOCK4	0.725984	univariate	univariate	11.2016	8.8624
plate13	SA	0.001	2	Tretoquinol	signature01	DOCK4	2.33292	univariate	univariate	35.9958	34.3098
plate13	SA	0.001	2	CGP-20712A	signature01	DOCK4	-0.534438	univariate	univariate	-8.24612	-11.0976
plate13	SA	0.001	2	CHEMBL1221541	signature01	DOCK4	2.67321	univariate	univariate	41.2463	39.6986
plate13	SA	0.001	2	Forskolin	signature01	DOCK4	0.2385	univariate	univariate	3.67994	1.14263
plate13	SA	0.001	2	Fenoterol	signature01	DOCK4	0.634032	univariate	univariate	9.78281	7.40626
plate13	SA	0.001	2	Terbutaline	signature01	DOCK4	0.0530433	univariate	univariate	0.818432	-1.79426
plate13	NC	0	2	NA	signature01	DOCK4	1.96791	univariate	univariate	30.364	28.5296
plate13	AC	10	2	NA	signature01	DOCK4	7.02924	univariate	univariate	108.458	108.681
plate13	SA	0.0001	2	Vilanterol	signature01	DOCK4	1.2925	univariate	univariate	19.9427	17.8337
plate13	SA	0.0001	2	Zinterol	signature01	DOCK4	-0.723091	univariate	univariate	-11.1569	-14.0851
plate13	SA	0.0001	2	Procaterol	signature01	DOCK4	-1.10532	univariate	univariate	-17.0545	-20.138
plate13	SA	0.0001	2	Isoetharine	signature01	DOCK4	-1.64539	univariate	univariate	-25.3876	-28.6906
plate13	SA	0.0001	2	BRL 37344	signature01	DOCK4	0.184331	univariate	univariate	2.84413	0.284802
plate13	SA	0.0001	2	N-alpha-methylhistamine	signature01	DOCK4	-1.09205	univariate	univariate	-16.8498	-19.9279
plate13	SA	0.0001	2	Olodaterol	signature01	DOCK4	0.410856	univariate	univariate	6.33931	3.87205
plate13	SA	0.0001	2	Salbutamol	signature01	DOCK4	-0.630877	univariate	univariate	-9.73412	-12.6248
plate13	SA	0.0001	2	Norepinephrine	signature01	DOCK4	-0.623377	univariate	univariate	-9.6184	-12.506
plate13	SA	0.0001	2	(+/-)-Isoproterenol	signature01	DOCK4	0.500336	univariate	univariate	7.71995	5.28906
plate13	SA	0.0001	2	Dobutamine	signature01	DOCK4	-2.00066	univariate	univariate	-30.8693	-34.3167
plate13	SA	0.0001	2	Dopexamine	signature01	DOCK4	2.39448	univariate	univariate	36.9456	35.2846
plate13	SA	0.0001	2	Metaproterenol	signature01	DOCK4	2.15168	univariate	univariate	33.1993	31.4396
plate13	SA	0.0001	2	Tulobuterol	signature01	DOCK4	-0.513562	univariate	univariate	-7.92401	-10.767
plate13	SA	0.0001	2	Adrenaline	signature01	DOCK4	-0.72864	univariate	univariate	-11.2426	-14.173
plate13	SA	0.0001	2	Ritodrine	signature01	DOCK4	-0.325461	univariate	univariate	-5.0217	-7.78824
plate13	SA	0.0001	2	CHEMBL1221681	signature01	DOCK4	0.255243	univariate	univariate	3.93828	1.40777
plate13	NC	0	2	NA	signature01	DOCK4	0.0103104	univariate	univariate	0.159084	-2.47098
plate13	AC	10	2	NA	signature01	DOCK4	6.41968	univariate	univariate	99.0525	99.0276
plate13	SA	0.0001	2	Batefenterol	signature01	DOCK4	0.356656	univariate	univariate	5.50304	3.01375
plate13	SA	0.0001	2	Tretoquinol	signature01	DOCK4	-1.44434	univariate	univariate	-22.2855	-25.5068
plate13	SA	0.0001	2	CGP-20712A	signature01	DOCK4	1.08099	univariate	univariate	16.6791	14.4842
plate13	SA	0.0001	2	CHEMBL1221541	signature01	DOCK4	-0.341822	univariate	univariate	-5.27415	-8.04734
plate13	SA	0.0001	2	Forskolin	signature01	DOCK4	-0.53642	univariate	univariate	-8.2767	-11.129
plate13	SA	0.0001	2	Fenoterol	signature01	DOCK4	-0.724211	univariate	univariate	-11.1742	-14.1028
plate13	SA	0.0001	2	Terbutaline	signature01	DOCK4	1.72744	univariate	univariate	26.6536	24.7214
plate13	NC	0	2	NA	signature01	DOCK4	1.4516	univariate	univariate	22.3976	20.3533
plate13	AC	10	2	NA	signature01	DOCK4	4.41117	univariate	univariate	68.0622	67.2209
plate13	SA	1e-05	2	Vilanterol	signature01	DOCK4	1.66473	univariate	univariate	25.686	23.7284
plate13	SA	1e-05	2	Zinterol	signature01	DOCK4	-0.228053	univariate	univariate	-3.51874	-6.24569
plate13	SA	1e-05	2	Procaterol	signature01	DOCK4	1.18431	univariate	univariate	18.2734	16.1205
plate13	SA	1e-05	2	Isoetharine	signature01	DOCK4	0.808118	univariate	univariate	12.4689	10.1631
plate13	SA	1e-05	2	BRL 37344	signature01	DOCK4	-1.14814	univariate	univariate	-17.7152	-20.8161
plate13	SA	1e-05	2	N-alpha-methylhistamine	signature01	DOCK4	1.24074	univariate	univariate	19.1441	17.0141
plate13	SA	1e-05	2	Olodaterol	signature01	DOCK4	4.35597	univariate	univariate	67.2104	66.3467
plate13	SA	1e-05	2	Salbutamol	signature01	DOCK4	-0.644436	univariate	univariate	-9.94333	-12.8395
plate13	SA	1e-05	2	Norepinephrine	signature01	DOCK4	-0.146077	univariate	univariate	-2.25389	-4.94752
plate13	SA	1e-05	2	(+/-)-Isoproterenol	signature01	DOCK4	1.02209	univariate	univariate	15.7704	13.5516
plate13	SA	1e-05	2	Dobutamine	signature01	DOCK4	-0.0990592	univariate	univariate	-1.52844	-4.20295
plate13	SA	1e-05	2	Dopexamine	signature01	DOCK4	-0.78454	univariate	univariate	-12.1051	-15.0582
plate13	SA	1e-05	2	Metaproterenol	signature01	DOCK4	-0.847174	univariate	univariate	-13.0715	-16.0501
plate13	SA	1e-05	2	Tulobuterol	signature01	DOCK4	-0.063655	univariate	univariate	-0.982165	-3.64229
plate13	SA	1e-05	2	Adrenaline	signature01	DOCK4	1.1551	univariate	univariate	17.8226	15.6579
plate13	SA	1e-05	2	Ritodrine	signature01	DOCK4	1.16252	univariate	univariate	17.9372	15.7754
plate13	SA	1e-05	2	CHEMBL1221681	signature01	DOCK4	-0.15438	univariate	univariate	-2.38201	-5.07902
plate13	NC	0	2	NA	signature01	DOCK4	-1.44232	univariate	univariate	-22.2544	-25.4748
plate13	AC	10	2	NA	signature01	DOCK4	5.11066	univariate	univariate	78.855	78.298
plate13	SA	1e-05	2	Batefenterol	signature01	DOCK4	0.499943	univariate	univariate	7.71388	5.28283
plate13	SA	1e-05	2	Tretoquinol	signature01	DOCK4	2.04751	univariate	univariate	31.5922	29.7901
plate13	SA	1e-05	2	CGP-20712A	signature01	DOCK4	-0.417996	univariate	univariate	-6.44947	-9.25362
plate13	SA	1e-05	2	CHEMBL1221541	signature01	DOCK4	-1.33264	univariate	univariate	-20.5619	-23.7378
plate13	SA	1e-05	2	Forskolin	signature01	DOCK4	0.498237	univariate	univariate	7.68756	5.25581
plate13	SA	1e-05	2	Fenoterol	signature01	DOCK4	-1.81355	univariate	univariate	-27.9822	-31.3536
plate13	SA	1e-05	2	Terbutaline	signature01	DOCK4	1.557	univariate	univariate	24.0238	22.0224
plate13	NC	0	2	NA	signature01	DOCK4	-0.440467	univariate	univariate	-6.79619	-9.60947
plate13	AC	10	2	NA	signature01	DOCK4	5.96797	univariate	univariate	92.0829	91.8743
plate13	SA	100	2	Vilanterol	signature01	NR4A1	50.5929	univariate	univariate	86.1331	86.1968
plate13	SA	100	2	Zinterol	signature01	NR4A1	105.309	univariate	univariate	179.285	178.921
plate13	SA	100	2	Procaterol	signature01	NR4A1	54.0122	univariate	univariate	91.9544	91.9913
plate13	SA	100	2	Isoetharine	signature01	NR4A1	108.36	univariate	univariate	184.48	184.092
plate13	SA	100	2	BRL 37344	signature01	NR4A1	28.9901	univariate	univariate	49.355	49.5877
plate13	SA	100	2	N-alpha-methylhistamine	signature01	NR4A1	42.8831	univariate	univariate	73.0074	73.1314
plate13	SA	100	2	Olodaterol	signature01	NR4A1	99.0906	univariate	univariate	168.699	168.384
plate13	SA	100	2	Salbutamol	signature01	NR4A1	39.8951	univariate	univariate	67.9205	68.0679
plate13	SA	100	2	Norepinephrine	signature01	NR4A1	121.497	univariate	univariate	206.845	206.354
plate13	SA	100	2	(+/-)-Isoproterenol	signature01	NR4A1	140.64	univariate	univariate	239.436	238.795
plate13	SA	100	2	Dobutamine	signature01	NR4A1	159.504	univariate	univariate	271.551	270.763
plate13	SA	100	2	Dopexamine	signature01	NR4A1	14.3847	univariate	univariate	24.4895	24.8365
plate13	SA	100	2	Metaproterenol	signature01	NR4A1	5.95917	univariate	univariate	10.1453	10.5582
plate13	SA	100	2	Tulobuterol	signature01	NR4A1	NA	univariate	univariate	NA	NA
plate13	SA	100	2	Adrenaline	signature01	NR4A1	133.568	univariate	univariate	227.396	226.811
plate13	SA	100	2	Ritodrine	signature01	NR4A1	75.0732	univariate	univariate	127.81	127.682
plate13	SA	100	2	CHEMBL1221681	signature01	NR4A1	128.206	univariate	univariate	218.268	217.725
plate13	NC	0	2	NA	signature01	NR4A1	-0.249799	univariate	univariate	-0.425277	0.0361538
plate13	AC	10	2	NA	signature01	NR4A1	68.043	univariate	univariate	115.842	115.769
plate13	SA	100	2	Batefenterol	signature01	NR4A1	127.906	univariate	univariate	217.757	217.216
plate13	SA	100	2	Tretoquinol	signature01	NR4A1	115.938	univariate	univariate	197.382	196.934
plate13	SA	100	2	CGP-20712A	signature01	NR4A1	0.62568	univariate	univariate	1.06521	1.51979
plate13	SA	100	2	CHEMBL1221541	signature01	NR4A1	152.768	univariate	univariate	260.083	259.348
plate13	SA	100	2	Forskolin	signature01	NR4A1	186.78	univariate	univariate	317.988	316.986
plate13	SA	100	2	Fenoterol	signature01	NR4A1	49.8739	univariate	univariate	84.9091	84.9785
plate13	SA	100	2	Terbutaline	signature01	NR4A1	74.6084	univariate	univariate	127.019	126.895
plate13	NC	0	2	NA	signature01	NR4A1	2.15932	univariate	univariate	3.67619	4.11878
plate13	AC	10	2	NA	signature01	NR4A1	51.4593	univariate	univariate	87.6082	87.6651
plate13	SA	10	2	Vilanterol	signature01	NR4A1	47.2027	univariate	univariate	80.3614	80.4516
plate13	SA	10	2	Zinterol	signature01	NR4A1	99.9333	univariate	univariate	170.134	169.812
plate13	SA	10	2	Procaterol	signature01	NR4A1	42.0456	univariate	univariate	71.5815	71.7121
plate13	SA	10	2	Isoetharine	signature01	NR4A1	149.381	univariate	univariate	254.317	253.608
plate13	SA	10	2	BRL 37344	signature01	NR4A1	30.0742	univariate	univariate	51.2005	51.4248
plate13	SA	10	2	N-alpha-methylhistamine	signature01	NR4A1	35.4424	univariate	univariate	60.3397	60.522
plate13	SA	10	2	Olodaterol	signature01	NR4A1	54.6502	univariate	univariate	93.0407	93.0726
plate13	SA	10	2	Salbutamol	signature01	NR4A1	24.8825	univariate	univariate	42.3619	42.6267
plate13	SA	10	2	Norepinephrine	signature01	NR4A1	92.432	univariate	univariate	157.363	157.1
plate13	SA	10	2	(+/-)-Isoproterenol	signature01	NR4A1	128.592	univariate	univariate	218.925	218.379
plate13	SA	10	2	Dobutamine	signature01	NR4A1	107.073	univariate	univariate	182.289	181.911
plate13	SA	10	2	Dopexamine	signature01	NR4A1	8.25406	univariate	univariate	14.0523	14.4472
plate13	SA	10	2	Metaproterenol	signature01	NR4A1	105.079	univariate	univariate	178.894	178.532
plate13	SA	10	2	Tulobuterol	signature01	NR4A1	25.2105	univariate	univariate	42.9202	43.1824
plate13	SA	10	2	Adrenaline	signature01	NR4A1	83.3348	univariate	univariate	141.875	141.683
plate13	SA	10	2	Ritodrine	signature01	NR4A1	29.177	univariate	univariate	49.6731	49.9043
plate13	SA	10	2	CHEMBL1221681	signature01	NR4A1	113.522	univariate	univariate	193.269	192.84
plate13	NC	0	2	NA	signature01	NR4A1	-0.13709	univariate	univariate	-0.233393	0.227156
plate13	AC	10	2	NA	signature01	NR4A1	60.2172	univariate	univariate	102.518	102.507
plate13	SA	10	2	Batefenterol	signature01	NR4A1	125.733	univariate	univariate	214.057	213.533
plate13	SA	10	2	Tretoquinol	signature01	NR4A1	79.5069	univariate	univariate	135.358	135.196
plate13	SA	10	2	CGP-20712A	signature01	NR4A1	0.502976	univariate	univariate	0.856303	1.31185
plate13	SA	10	2	CHEMBL1221541	signature01	NR4A1	142.07	univariate	univariate	241.871	241.22
plate13	SA	10	2	Forskolin	signature01	NR4A1	13.7102	univariate	univariate	23.3413	23.6935
plate13	SA	10	2	Fenoterol	signature01	NR4A1	56.2277	univariate	univariate	95.7262	95.7459
plate13	SA	10	2	Terbutaline	signature01	NR4A1	23.7971	univariate	univariate	40.514	40.7873
plate13	NC	0	2	NA	signature01	NR4A1	-1.85161	univariate	univariate	-3.15232	-2.67836
plate13	AC	10	2	NA	signature01	NR4A1	81.0575	univariate	univariate	137.998	137.824
plate13	SA	1	2	Vilanterol	signature01	NR4A1	10.3183	univariate	univariate	17.5666	17.9453
plate13	SA	1	2	Zinterol	signature01	NR4A1	38.3713	univariate	univariate	65.3262	65.4855
plate13	SA	1	2	Procaterol	signature01	NR4A1	21.3948	univariate	univariate	36.4241	36.7162
plate13	SA	1	2	Isoetharine	signature01	NR4A1	21.0676	univariate	univariate	35.867	36.1617
plate13	SA	1	2	BRL 37344	signature01	NR4A1	10.8578	univariate	univariate	18.4852	18.8598
plate13	SA	1	2	N-alpha-methylhistamine	signature01	NR4A1	11.4045	univariate	univariate	19.4158	19.7861
plate13	SA	1	2	Olodaterol	signature01	NR4A1	59.9325	univariate	univariate	102.034	102.024
plate13	SA	1	2	Salbutamol	signature01	NR4A1	12.2463	univariate	univariate	20.849	21.2127
plate13	SA	1	2	Norepinephrine	signature01	NR4A1	84.3422	univariate	univariate	143.59	143.39
plate13	SA	1	2	(+/-)-Isoproterenol	signature01	NR4A1	127.47	univariate	univariate	217.015	216.477
plate13	SA	1	2	Dobutamine	signature01	NR4A1	41.2856	univariate	univariate	70.2876	70.4242
plate13	SA	1	2	Dopexamine	signature01	NR4A1	3.11771	univariate	univariate	5.30782	5.74291
plate13	SA	1	2	Metaproterenol	signature01	NR4A1	69.33	univariate	univariate	118.033	117.95
plate13	SA	1	2	Tulobuterol	signature01	NR4A1	16.4549	univariate	univariate	28.0141	28.3448
plate13	SA	1	2	Adrenaline	signature01	NR4A1	37.1084	univariate	univariate	63.1762	63.3454
plate13	SA	1	2	Ritodrine	signature01	NR4A1	10.0384	univariate	univariate	17.0901	17.471
plate13	SA	1	2	CHEMBL1221681	signature01	NR4A1	119.984	univariate	univariate	204.269	203.79
plate13	NC	0	2	NA	signature01	NR4A1	1.27728	univariate	univariate	2.17454	2.62402
plate13	AC	10	2	NA	signature01	NR4A1	58.5169	univariate	univariate	99.6235	99.6253
plate13	SA	1	2	Batefenterol	signature01	NR4A1	109.769	univariate	univariate	186.878	186.479
plate13	SA	1	2	Tretoquinol	signature01	NR4A1	45.9433	univariate	univariate	78.2174	78.3175
plate13	SA	1	2	CGP-20712A	signature01	NR4A1	-1.07287	univariate	univariate	-1.82653	-1.35866
plate13	SA	1	2	CHEMBL1221541	signature01	NR4A1	114.792	univariate	univariate	195.431	194.992
plate13	SA	1	2	Forskolin	signature01	NR4A1	0.286699	univariate	univariate	0.488098	0.945332
plate13	SA	1	2	Fenoterol	signature01	NR4A1	51.1625	univariate	univariate	87.1029	87.1622
plate13	SA	1	2	Terbutaline	signature01	NR4A1	9.58374	univariate	univariate	16.3161	16.7006
plate13	NC	0	2	NA	signature01	NR4A1	0.0169872	univariate	univariate	0.0289203	0.488264
plate13	AC	10	2	NA	signature01	NR4A1	58.9592	univariate	univariate	100.376	100.375
plate13	SA	0.1	2	Vilanterol	signature01	NR4A1	6.38325	univariate	univariate	10.8673	11.2769
plate13	SA	0.1	2	Zinterol	signature01	NR4A1	37.8745	univariate	univariate	64.4804	64.6436
plate13	SA	0.1	2	Procaterol	signature01	NR4A1	13.3872	univariate	univariate	22.7914	23.1462
plate13	SA	0.1	2	Isoetharine	signature01	NR4A1	4.6198	univariate	univariate	7.8651	8.28843
plate13	SA	0.1	2	BRL 37344	signature01	NR4A1	-0.802015	univariate	univariate	-1.36541	-0.89966
plate13	SA	0.1	2	N-alpha-methylhistamine	signature01	NR4A1	0.26479	univariate	univariate	0.450799	0.908204
plate13	SA	0.1	2	Olodaterol	signature01	NR4A1	32.0562	univariate	univariate	54.5748	54.7835
plate13	SA	0.1	2	Salbutamol	signature01	NR4A1	6.29741	univariate	univariate	10.7212	11.1314
plate13	SA	0.1	2	Norepinephrine	signature01	NR4A1	129.598	univariate	univariate	220.637	220.083
plate13	SA	0.1	2	(+/-)-Isoproterenol	signature01	NR4A1	126.519	univariate	univariate	215.396	214.865
plate13	SA	0.1	2	Dobutamine	signature01	NR4A1	9.11689	univariate	univariate	15.5213	15.9094
plate13	SA	0.1	2	Dopexamine	signature01	NR4A1	1.39463	univariate	univariate	2.37432	2.82289
plate13	SA	0.1	2	Metaproterenol	signature01	NR4A1	11.9141	univariate	univariate	20.2835	20.6498
plate13	SA	0.1	2	Tulobuterol	signature01	NR4A1	3.45696	univariate	univariate	5.88539	6.31782
plate13	SA	0.1	2	Adrenaline	signature01	NR4A1	1.35454	univariate	univariate	2.30608	2.75496
plate13	SA	0.1	2	Ritodrine	signature01	NR4A1	1.91501	univariate	univariate	3.26025	3.70475
plate13	SA	0.1	2	CHEMBL1221681	signature01	NR4A1	83.7963	univariate	univariate	142.661	142.465
plate13	NC	0	2	NA	signature01	NR4A1	-0.597614	univariate	univariate	-1.01742	-0.553271
plate13	AC	10	2	NA	signature01	NR4A1	62.2316	univariate	univariate	105.948	105.92
plate13	SA	0.1	2	Batefenterol	signature01	NR4A1	54.6798	univariate	univariate	93.0909	93.1227
plate13	SA	0.1	2	Tretoquinol	signature01	NR4A1	51.6934	univariate	univariate	88.0067	88.0618
plate13	SA	0.1	2	CGP-20712A	signature01	NR4A1	1.44272	univariate	univariate	2.45619	2.90438
plate13	SA	0.1	2	CHEMBL1221541	signature01	NR4A1	91.2479	univariate	univariate	155.347	155.093
plate13	SA	0.1	2	Forskolin	signature01	NR4A1	-0.518868	univariate	univariate	-0.883359	-0.419824
plate13	SA	0.1	2	Fenoterol	signature01	NR4A1	26.5637	univariate	univariate	45.224	45.4757
plate13	SA	0.1	2	Terbutaline	signature01	NR4A1	3.24704	univariate	univariate	5.528	5.96207
plate13	NC	0	2	NA	signature01	NR4A1	-0.344387	univariate	univariate	-0.586311	-0.124141
plate13	AC	10	2	NA	signature01	NR4A1	48.6167	univariate	univariate	82.7686	82.8478
plate13	SA	0.01	2	Vilanterol	signature01	NR4A1	6.31317	univariate	univariate	10.748	11.1581
plate13	SA	0.01	2	Zinterol	signature01	NR4A1	11.5891	univariate	univariate	19.7301	20.099
plate13	SA	0.01	2	Procaterol	signature01	NR4A1	7.642	univariate	univariate	13.0103	13.41
plate13	SA	0.01	2	Isoetharine	signature01	NR4A1	1.13607	univariate	univariate	1.93414	2.38473
plate13	SA	0.01	2	BRL 37344	signature01	NR4A1	-0.293485	univariate	univariate	-0.499651	-0.0378792
plate13	SA	0.01	2	N-alpha-methylhistamine	signature01	NR4A1	0.181098	univariate	univariate	0.308315	0.766375
plate13	SA	0.01	2	Olodaterol	signature01	NR4A1	18.1592	univariate	univariate	30.9156	31.233
plate13	SA	0.01	2	Salbutamol	signature01	NR4A1	1.05846	univariate	univariate	1.802	2.25319
plate13	SA	0.01	2	Norepinephrine	signature01	NR4A1	19.9776	univariate	univariate	34.0113	34.3145
plate13	SA	0.01	2	(+/-)-Isoproterenol	signature01	NR4A1	49.0199	univariate	univariate	83.4552	83.5312
plate13	SA	0.01	2	Dobutamine	signature01	NR4A1	0.812024	univariate	univariate	1.38245	1.83557
plate13	SA	0.01	2	Dopexamine	signature01	NR4A1	-1.38324	univariate	univariate	-2.35493	-1.88463
plate13	SA	0.01	2	Metaproterenol	signature01	NR4A1	0.0433126	univariate	univariate	0.0737387	0.532876
plate13	SA	0.01	2	Tulobuterol	signature01	NR4A1	0.982952	univariate	univariate	1.67345	2.12524
plate13	SA	0.01	2	Adrenaline	signature01	NR4A1	0.97071	univariate	univariate	1.65261	2.10449
plate13	SA	0.01	2	Ritodrine	signature01	NR4A1	-0.902317	univariate	univariate	-1.53617	-1.06964
plate13	SA	0.01	2	CHEMBL1221681	signature01	NR4A1	44.5256	univariate	univariate	75.8037	75.9149
plate13	NC	0	2	NA	signature01	NR4A1	-0.632438	univariate	univariate	-1.07671	-0.612287
plate13	AC	10	2	NA	signature01	NR4A1	71.5902	univariate	univariate	121.881	121.78
plate13	SA	0.01	2	Batefenterol	signature01	NR4A1	24.7419	univariate	univariate	42.1225	42.3884
plate13	SA	0.01	2	Tretoquinol	signature01	NR4A1	19.0731	univariate	univariate	32.4715	32.7818
plate13	SA	0.01	2	CGP-20712A	signature01	NR4A1	0.304483	univariate	univariate	0.518375	0.975469
plate13	SA	0.01	2	CHEMBL1221541	signature01	NR4A1	88.5989	univariate	univariate	150.837	150.604
plate13	SA	0.01	2	Forskolin	signature01	NR4A1	1.81377	univariate	univariate	3.0879	3.53319
plate13	SA	0.01	2	Fenoterol	signature01	NR4A1	6.14576	univariate	univariate	10.463	10.8744
plate13	SA	0.01	2	Terbutaline	signature01	NR4A1	0.392607	univariate	univariate	0.668403	1.12481
plate13	NC	0	2	NA	signature01	NR4A1	0.575108	univariate	univariate	0.979107	1.43409
plate13	AC	10	2	NA	signature01	NR4A1	57.1966	univariate	univariate	97.3757	97.3877
plate13	SA	0.001	2	Vilanterol	signature01	NR4A1	0.993182	univariate	univariate	1.69087	2.14258
plate13	SA	0.001	2	Zinterol	signature01	NR4A1	6.48577	univariate	univariate	11.0419	11.4506
plate13	SA	0.001	2	Procaterol	signature01	NR4A1	4.78983	univariate	univariate	8.15457	8.57658
plate13	SA	0.001	2	Isoetharine	signature01	NR4A1	2.15591	univariate	univariate	3.67039	4.113
plate13	SA	0.001	2	BRL 37344	signature01	NR4A1	-0.983216	univariate	univariate	-1.6739	-1.20673
plate13	SA	0.001	2	N-alpha-methylhistamine	signature01	NR4A1	-1.0325	univariate	univariate	-1.75781	-1.29025
plate13	SA	0.001	2	Olodaterol	signature01	NR4A1	7.05268	univariate	univariate	12.007	12.4113
plate13	SA	0.001	2	Salbutamol	signature01	NR4A1	-1.27512	univariate	univariate	-2.17087	-1.70142
plate13	SA	0.001	2	Norepinephrine	signature01	NR4A1	-0.396437	univariate	univariate	-0.674923	-0.212346
plate13	SA	0.001	2	(+/-)-Isoproterenol	signature01	NR4A1	2.28474	univariate	univariate	3.88972	4.33132
plate13	SA	0.001	2	Dobutamine	signature01	NR4A1	-2.13117	univariate	univariate	-3.62827	-3.15212
plate13	SA	0.001	2	Dopexamine	signature01	NR4A1	0.618851	univariate	univariate	1.05358	1.50821
plate13	SA	0.001	2	Metaproterenol	signature01	NR4A1	0.706224	univariate	univariate	1.20233	1.65628
plate13	SA	0.001	2	Tulobuterol	signature01	NR4A1	0.793498	univariate	univariate	1.35091	1.80418
plate13	SA	0.001	2	Adrenaline	signature01	NR4A1	0.315104	univariate	univariate	0.536457	0.993469
plate13	SA	0.001	2	Ritodrine	signature01	NR4A1	-0.214839	univariate	univariate	-0.365757	0.0953998
plate13	SA	0.001	2	CHEMBL1221681	signature01	NR4A1	16.3874	univariate	univariate	27.8992	28.2305
plate13	NC	0	2	NA	signature01	NR4A1	-0.0342249	univariate	univariate	-0.0582671	0.401477
plate13	AC	10	2	NA	signature01	NR4A1	60.9477	univariate	univariate	103.762	103.745
plate13	SA	0.001	2	Batefenterol	signature01	NR4A1	14.692	univariate	univariate	25.0128	25.3574
plate13	SA	0.001	2	Tretoquinol	signature01	NR4A1	7.39935	univariate	univariate	12.5972	12.9988
plate13	SA	0.001	2	CGP-20712A	signature01	NR4A1	-0.589366	univariate	univariate	-1.00338	-0.539294
plate13	SA	0.001	2	CHEMBL1221541	signature01	NR4A1	21.2194	univariate	univariate	36.1255	36.4189
plate13	SA	0.001	2	Forskolin	signature01	NR4A1	0.347199	univariate	univariate	0.591098	1.04786
plate13	SA	0.001	2	Fenoterol	signature01	NR4A1	1.37864	univariate	univariate	2.34711	2.7958
plate13	SA	0.001	2	Terbutaline	signature01	NR4A1	1.57603	univariate	univariate	2.68316	3.1303
plate13	NC	0	2	NA	signature01	NR4A1	0.812746	univariate	univariate	1.38368	1.8368
plate13	AC	10	2	NA	signature01	NR4A1	57.9228	univariate	univariate	98.612	98.6184
plate13	SA	0.0001	2	Vilanterol	signature01	NR4A1	-0.298135	univariate	univariate	-0.507568	-0.0457591
plate13	SA	0.0001	2	Zinterol	signature01	NR4A1	0.121032	univariate	univariate	0.206054	0.664584
plate13	SA	0.0001	2	Procaterol	signature01	NR4A1	0.463373	univariate	univariate	0.788881	1.24473
plate13	SA	0.0001	2	Isoetharine	signature01	NR4A1	-0.607882	univariate	univariate	-1.0349	-0.570672
plate13	SA	0.0001	2	BRL 37344	signature01	NR4A1	-0.11001	univariate	univariate	-0.187289	0.273048
plate13	SA	0.0001	2	N-alpha-methylhistamine	signature01	NR4A1	0.448286	univariate	univariate	0.763195	1.21916
plate13	SA	0.0001	2	Olodaterol	signature01	NR4A1	2.01579	univariate	univariate	3.43183	3.87554
plate13	SA	0.0001	2	Salbutamol	signature01	NR4A1	0.782723	univariate	univariate	1.33257	1.78592
plate13	SA	0.0001	2	Norepinephrine	signature01	NR4A1	-0.0922872	univariate	univariate	-0.157117	0.303082
plate13	SA	0.0001	2	(+/-)-Isoproterenol	signature01	NR4A1	-0.349619	univariate	univariate	-0.595218	-0.133007
plate13	SA	0.0001	2	Dobutamine	signature01	NR4A1	-1.01571	univariate	univariate	-1.72923	-1.26181
plate13	SA	0.0001	2	Dopexamine	signature01	NR4A1	0.784268	univariate	univariate	1.3352	1.78854
plate13	SA	0.0001	2	Metaproterenol	signature01	NR4A1	2.4983	univariate	univariate	4.2533	4.69323
plate13	SA	0.0001	2	Tulobuterol	signature01	NR4A1	-0.536951	univariate	univariate	-0.914146	-0.450469
plate13	SA	0.0001	2	Adrenaline	signature01	NR4A1	1.02821	univariate	univariate	1.7505	2.20194
plate13	SA	0.0001	2	Ritodrine	signature01	NR4A1	0.210037	univariate	univariate	0.357582	0.815416
plate13	SA	0.0001	2	CHEMBL1221681	signature01	NR4A1	3.92519	univariate	univariate	6.68253	7.1113
plate13	NC	0	2	NA	signature01	NR4A1	-0.476358	univariate	univariate	-0.810987	-0.347785
plate13	AC	10	2	NA	signature01	NR4A1	68.3962	univariate	univariate	116.443	116.367
plate13	SA	0.0001	2	Batefenterol	signature01	NR4A1	2.8347	univariate	univariate	4.82601	5.26331
plate13	SA	0.0001	2	Tretoquinol	signature01	NR4A1	0.881585	univariate	univariate	1.50088	1.95346
plate13	SA	0.0001	2	CGP-20712A	signature01	NR4A1	0.13701	univariate	univariate	0.233255	0.69166
plate13	SA	0.0001	2	CHEMBL1221541	signature01	NR4A1	5.36892	univariate	univariate	9.14045	9.55793
plate13	SA	0.0001	2	Forskolin	signature01	NR4A1	0.0909822	univariate	univariate	0.154895	0.61366
plate13	SA	0.0001	2	Fenoterol	signature01	NR4A1	0.377004	univariate	univariate	0.64184	1.09837
plate13	SA	0.0001	2	Terbutaline	signature01	NR4A1	2.31321	univariate	univariate	3.93818	4.37956
plate13	NC	0	2	NA	signature01	NR4A1	-0.292467	univariate	univariate	-0.497918	-0.0361538
plate13	AC	10	2	NA	signature01	NR4A1	45.2035	univariate	univariate	76.9578	77.0637
plate13	SA	1e-05	2	Vilanterol	signature01	NR4A1	1.70609	univariate	univariate	2.90457	3.3507
plate13	SA	1e-05	2	Zinterol	signature01	NR4A1	0.118991	univariate	univariate	0.202579	0.661124
plate13	SA	1e-05	2	Procaterol	signature01	NR4A1	0.308268	univariate	univariate	0.524818	0.981883
plate13	SA	1e-05	2	Isoetharine	signature01	NR4A1	-0.95068	univariate	univariate	-1.61851	-1.1516
plate13	SA	1e-05	2	BRL 37344	signature01	NR4A1	4.71074	univariate	univariate	8.01992	8.44255
plate13	SA	1e-05	2	N-alpha-methylhistamine	signature01	NR4A1	1.43384	univariate	univariate	2.44108	2.88934
plate13	SA	1e-05	2	Olodaterol	signature01	NR4A1	1.73938	univariate	univariate	2.96125	3.40712
plate13	SA	1e-05	2	Salbutamol	signature01	NR4A1	0.01162	univariate	univariate	0.0197828	0.479168
plate13	SA	1e-05	2	Norepinephrine	signature01	NR4A1	0.88179	univariate	univariate	1.50123	1.9538
plate13	SA	1e-05	2	(+/-)-Isoproterenol	signature01	NR4A1	0.391992	univariate	univariate	0.667356	1.12377
plate13	SA	1e-05	2	Dobutamine	signature01	NR4A1	0.200515	univariate	univariate	0.341372	0.79928
plate13	SA	1e-05	2	Dopexamine	signature01	NR4A1	-1.15907	univariate	univariate	-1.97329	-1.50474
plate13	SA	1e-05	2	Metaproterenol	signature01	NR4A1	2.34217	univariate	univariate	3.98749	4.42864
plate13	SA	1e-05	2	Tulobuterol	signature01	NR4A1	0.76859	univariate	univariate	1.30851	1.76197
plate13	SA	1e-05	2	Adrenaline	signature01	NR4A1	1.70304	univariate	univariate	2.89938	3.34554
plate13	SA	1e-05	2	Ritodrine	signature01	NR4A1	2.61458	univariate	univariate	4.45125	4.89027
plate13	SA	1e-05	2	CHEMBL1221681	signature01	NR4A1	0.390309	univariate	univariate	0.664491	1.12091
plate13	NC	0	2	NA	signature01	NR4A1	-0.875759	univariate	univariate	-1.49096	-1.02463
plate13	AC	10	2	NA	signature01	NR4A1	58.4631	univariate	univariate	99.532	99.5341
plate13	SA	1e-05	2	Batefenterol	signature01	NR4A1	1.68064	univariate	univariate	2.86124	3.30757
plate13	SA	1e-05	2	Tretoquinol	signature01	NR4A1	2.63793	univariate	univariate	4.49102	4.92986
plate13	SA	1e-05	2	CGP-20712A	signature01	NR4A1	-0.466247	univariate	univariate	-0.793773	-0.33065
plate13	SA	1e-05	2	CHEMBL1221541	signature01	NR4A1	0.117747	univariate	univariate	0.200462	0.659017
plate13	SA	1e-05	2	Forskolin	signature01	NR4A1	1.89166	univariate	univariate	3.22051	3.66519
plate13	SA	1e-05	2	Fenoterol	signature01	NR4A1	-1.52026	univariate	univariate	-2.58821	-2.11684
plate13	SA	1e-05	2	Terbutaline	signature01	NR4A1	1.87227	univariate	univariate	3.18749	3.63232
plate13	NC	0	2	NA	signature01	NR4A1	-0.325589	univariate	univariate	-0.554307	-0.0922831
plate13	AC	10	2	NA	signature01	NR4A1	58.343	univariate	univariate	99.3274	99.3305
plate13	SA	100	2	Vilanterol	signature01	maha_AC	265.033	multivariate	AC_similarity	3405.3	-248.144
plate13	SA	100	2	Zinterol	signature01	maha_AC	208.747	multivariate	AC_similarity	2682.09	-171.97
plate13	SA	100	2	Procaterol	signature01	maha_AC	58.4089	multivariate	AC_similarity	750.47	31.4865
plate13	SA	100	2	Isoetharine	signature01	maha_AC	1052.29	multivariate	AC_similarity	13520.4	-1313.56
plate13	SA	100	2	BRL 37344	signature01	maha_AC	24.2308	multivariate	AC_similarity	311.33	77.7407
plate13	SA	100	2	N-alpha-methylhistamine	signature01	maha_AC	17.2594	multivariate	AC_similarity	221.759	87.1753
plate13	SA	100	2	Olodaterol	signature01	maha_AC	106.376	multivariate	AC_similarity	1366.77	-33.4283
plate13	SA	100	2	Salbutamol	signature01	maha_AC	11.6127	multivariate	AC_similarity	149.206	94.8172
plate13	SA	100	2	Norepinephrine	signature01	maha_AC	1324.53	multivariate	AC_similarity	17018.3	-1681.99
plate13	SA	100	2	(+/-)-Isoproterenol	signature01	maha_AC	2556.59	multivariate	AC_similarity	32848.5	-3349.38
plate13	SA	100	2	Dobutamine	signature01	maha_AC	707.045	multivariate	AC_similarity	9084.51	-846.332
plate13	SA	100	2	Dopexamine	signature01	maha_AC	50.0128	multivariate	AC_similarity	642.593	42.8491
plate13	SA	100	2	Metaproterenol	signature01	maha_AC	79.5153	multivariate	AC_similarity	1021.66	2.92254
plate13	SA	100	2	Tulobuterol	signature01	maha_AC	NA	multivariate	AC_similarity	NA	NA
plate13	SA	100	2	Adrenaline	signature01	maha_AC	1566.06	multivariate	AC_similarity	20121.6	-2008.86
plate13	SA	100	2	Ritodrine	signature01	maha_AC	13.4371	multivariate	AC_similarity	172.647	92.3481
plate13	SA	100	2	CHEMBL1221681	signature01	maha_AC	1520.59	multivariate	AC_similarity	19537.4	-1947.33
plate13	NC	0	2	NA	signature01	maha_AC	84.8546	multivariate	AC_similarity	1090.26	-4.30331
plate13	AC	10	2	NA	signature01	maha_AC	2.74598	multivariate	AC_similarity	35.2819	106.817
plate13	SA	100	2	Batefenterol	signature01	maha_AC	12060.1	multivariate	AC_similarity	154954	-16210.7
plate13	SA	100	2	Tretoquinol	signature01	maha_AC	3193.1	multivariate	AC_similarity	41026.7	-4210.78
plate13	SA	100	2	CGP-20712A	signature01	maha_AC	91.1276	multivariate	AC_similarity	1170.86	-12.7928
plate13	SA	100	2	CHEMBL1221541	signature01	maha_AC	1085.72	multivariate	AC_similarity	13950	-1358.81
plate13	SA	100	2	Forskolin	signature01	maha_AC	923.097	multivariate	AC_similarity	11860.5	-1138.72
plate13	SA	100	2	Fenoterol	signature01	maha_AC	10.9005	multivariate	AC_similarity	140.056	95.781
plate13	SA	100	2	Terbutaline	signature01	maha_AC	32.8942	multivariate	AC_similarity	422.643	66.0163
plate13	NC	0	2	NA	signature01	maha_AC	78.2635	multivariate	AC_similarity	1005.57	4.61662
plate13	AC	10	2	NA	signature01	maha_AC	11.0807	multivariate	AC_similarity	142.371	95.5371
plate13	SA	10	2	Vilanterol	signature01	maha_AC	53.3687	multivariate	AC_similarity	685.71	38.3075
plate13	SA	10	2	Zinterol	signature01	maha_AC	87.0515	multivariate	AC_similarity	1118.49	-7.27639
plate13	SA	10	2	Procaterol	signature01	maha_AC	54.5077	multivariate	AC_similarity	700.346	36.766
plate13	SA	10	2	Isoetharine	signature01	maha_AC	247.119	multivariate	AC_similarity	3175.12	-223.901
plate13	SA	10	2	BRL 37344	signature01	maha_AC	67.5702	multivariate	AC_similarity	868.179	19.0882
plate13	SA	10	2	N-alpha-methylhistamine	signature01	maha_AC	51.2556	multivariate	AC_similarity	658.56	41.1672
plate13	SA	10	2	Olodaterol	signature01	maha_AC	49.8131	multivariate	AC_similarity	640.027	43.1194
plate13	SA	10	2	Salbutamol	signature01	maha_AC	42.1526	multivariate	AC_similarity	541.6	53.4866
plate13	SA	10	2	Norepinephrine	signature01	maha_AC	904.638	multivariate	AC_similarity	11623.3	-1113.74
plate13	SA	10	2	(+/-)-Isoproterenol	signature01	maha_AC	1514.81	multivariate	AC_similarity	19463.2	-1939.51
plate13	SA	10	2	Dobutamine	signature01	maha_AC	322.598	multivariate	AC_similarity	4144.92	-326.048
plate13	SA	10	2	Dopexamine	signature01	maha_AC	113.003	multivariate	AC_similarity	1451.93	-42.3977
plate13	SA	10	2	Metaproterenol	signature01	maha_AC	440.625	multivariate	AC_similarity	5661.39	-485.777
plate13	SA	10	2	Tulobuterol	signature01	maha_AC	48.0642	multivariate	AC_similarity	617.555	45.4863
plate13	SA	10	2	Adrenaline	signature01	maha_AC	129.555	multivariate	AC_similarity	1664.59	-64.7971
plate13	SA	10	2	Ritodrine	signature01	maha_AC	144.355	multivariate	AC_similarity	1854.75	-84.827
plate13	SA	10	2	CHEMBL1221681	signature01	maha_AC	1176.66	multivariate	AC_similarity	15118.4	-1481.88
plate13	NC	0	2	NA	signature01	maha_AC	67.8427	multivariate	AC_similarity	871.68	18.7195
plate13	AC	10	2	NA	signature01	maha_AC	2.86026	multivariate	AC_similarity	36.7502	106.662
plate13	SA	10	2	Batefenterol	signature01	maha_AC	1127.94	multivariate	AC_similarity	14492.4	-1415.94
plate13	SA	10	2	Tretoquinol	signature01	maha_AC	541.721	multivariate	AC_similarity	6960.33	-622.594
plate13	SA	10	2	CGP-20712A	signature01	maha_AC	67.0178	multivariate	AC_similarity	861.082	19.8358
plate13	SA	10	2	CHEMBL1221541	signature01	maha_AC	1198.98	multivariate	AC_similarity	15405.1	-1512.08
plate13	SA	10	2	Forskolin	signature01	maha_AC	77.471	multivariate	AC_similarity	995.391	5.68914
plate13	SA	10	2	Fenoterol	signature01	maha_AC	61.0167	multivariate	AC_similarity	783.977	27.9572
plate13	SA	10	2	Terbutaline	signature01	maha_AC	23.7077	multivariate	AC_similarity	304.61	78.4486
plate13	NC	0	2	NA	signature01	maha_AC	94.5028	multivariate	AC_similarity	1214.22	-17.3604
plate13	AC	10	2	NA	signature01	maha_AC	12.2479	multivariate	AC_similarity	157.367	93.9575
plate13	SA	1	2	Vilanterol	signature01	maha_AC	46.2346	multivariate	AC_similarity	594.048	47.9623
plate13	SA	1	2	Zinterol	signature01	maha_AC	18.3065	multivariate	AC_similarity	235.212	85.7583
plate13	SA	1	2	Procaterol	signature01	maha_AC	69.8863	multivariate	AC_similarity	897.938	15.9538
plate13	SA	1	2	Isoetharine	signature01	maha_AC	101.306	multivariate	AC_similarity	1301.64	-26.568
plate13	SA	1	2	BRL 37344	signature01	maha_AC	102.636	multivariate	AC_similarity	1318.72	-28.3671
plate13	SA	1	2	N-alpha-methylhistamine	signature01	maha_AC	85.9234	multivariate	AC_similarity	1103.99	-5.74972
plate13	SA	1	2	Olodaterol	signature01	maha_AC	24.2584	multivariate	AC_similarity	311.685	77.7033
plate13	SA	1	2	Salbutamol	signature01	maha_AC	70.7293	multivariate	AC_similarity	908.769	14.8129
plate13	SA	1	2	Norepinephrine	signature01	maha_AC	670.904	multivariate	AC_similarity	8620.15	-797.421
plate13	SA	1	2	(+/-)-Isoproterenol	signature01	maha_AC	1393.98	multivariate	AC_similarity	17910.6	-1775.98
plate13	SA	1	2	Dobutamine	signature01	maha_AC	12.7906	multivariate	AC_similarity	164.341	93.223
plate13	SA	1	2	Dopexamine	signature01	maha_AC	137.252	multivariate	AC_similarity	1763.49	-75.2147
plate13	SA	1	2	Metaproterenol	signature01	maha_AC	20.1617	multivariate	AC_similarity	259.049	83.2475
plate13	SA	1	2	Tulobuterol	signature01	maha_AC	157.559	multivariate	AC_similarity	2024.4	-102.696
plate13	SA	1	2	Adrenaline	signature01	maha_AC	74.4479	multivariate	AC_similarity	956.549	9.78036
plate13	SA	1	2	Ritodrine	signature01	maha_AC	142.289	multivariate	AC_similarity	1828.21	-82.031
plate13	SA	1	2	CHEMBL1221681	signature01	maha_AC	771.455	multivariate	AC_similarity	9912.09	-933.5
plate13	NC	0	2	NA	signature01	maha_AC	81.8991	multivariate	AC_similarity	1052.29	-0.303529
plate13	AC	10	2	NA	signature01	maha_AC	0.880945	multivariate	AC_similarity	11.3189	109.341
plate13	SA	1	2	Batefenterol	signature01	maha_AC	759.704	multivariate	AC_similarity	9761.1	-917.596
plate13	SA	1	2	Tretoquinol	signature01	maha_AC	10.3609	multivariate	AC_similarity	133.122	96.5113
plate13	SA	1	2	CGP-20712A	signature01	maha_AC	131.461	multivariate	AC_similarity	1689.08	-67.3768
plate13	SA	1	2	CHEMBL1221541	signature01	maha_AC	801.401	multivariate	AC_similarity	10296.8	-974.026
plate13	SA	1	2	Forskolin	signature01	maha_AC	139.342	multivariate	AC_similarity	1790.34	-78.042
plate13	SA	1	2	Fenoterol	signature01	maha_AC	31.4693	multivariate	AC_similarity	404.336	67.9445
plate13	SA	1	2	Terbutaline	signature01	maha_AC	78.1935	multivariate	AC_similarity	1004.67	4.71139
plate13	NC	0	2	NA	signature01	maha_AC	134.056	multivariate	AC_similarity	1722.42	-70.8886
plate13	AC	10	2	NA	signature01	maha_AC	3.50154	multivariate	AC_similarity	44.9897	105.794
plate13	SA	0.1	2	Vilanterol	signature01	maha_AC	89.6518	multivariate	AC_similarity	1151.9	-10.7955
plate13	SA	0.1	2	Zinterol	signature01	maha_AC	34.5928	multivariate	AC_similarity	444.467	63.7175
plate13	SA	0.1	2	Procaterol	signature01	maha_AC	60.2661	multivariate	AC_similarity	774.332	28.9731
plate13	SA	0.1	2	Isoetharine	signature01	maha_AC	64.6721	multivariate	AC_similarity	830.944	23.0102
plate13	SA	0.1	2	BRL 37344	signature01	maha_AC	162.435	multivariate	AC_similarity	2087.05	-109.295
plate13	SA	0.1	2	N-alpha-methylhistamine	signature01	maha_AC	218.094	multivariate	AC_similarity	2802.19	-184.62
plate13	SA	0.1	2	Olodaterol	signature01	maha_AC	55.8222	multivariate	AC_similarity	717.234	34.9871
plate13	SA	0.1	2	Salbutamol	signature01	maha_AC	130.41	multivariate	AC_similarity	1675.58	-65.9548
plate13	SA	0.1	2	Norepinephrine	signature01	maha_AC	558.47	multivariate	AC_similarity	7175.53	-645.261
plate13	SA	0.1	2	(+/-)-Isoproterenol	signature01	maha_AC	753.508	multivariate	AC_similarity	9681.49	-909.211
plate13	SA	0.1	2	Dobutamine	signature01	maha_AC	160.103	multivariate	AC_similarity	2057.09	-106.139
plate13	SA	0.1	2	Dopexamine	signature01	maha_AC	103.03	multivariate	AC_similarity	1323.79	-28.9012
plate13	SA	0.1	2	Metaproterenol	signature01	maha_AC	114.033	multivariate	AC_similarity	1465.16	-43.7911
plate13	SA	0.1	2	Tulobuterol	signature01	maha_AC	141.202	multivariate	AC_similarity	1814.25	-80.5604
plate13	SA	0.1	2	Adrenaline	signature01	maha_AC	128.357	multivariate	AC_similarity	1649.21	-63.1768
plate13	SA	0.1	2	Ritodrine	signature01	maha_AC	139.008	multivariate	AC_similarity	1786.05	-77.5905
plate13	SA	0.1	2	CHEMBL1221681	signature01	maha_AC	35.3445	multivariate	AC_similarity	454.125	62.7002
plate13	NC	0	2	NA	signature01	maha_AC	102.288	multivariate	AC_similarity	1314.26	-27.8971
plate13	AC	10	2	NA	signature01	maha_AC	11.1857	multivariate	AC_similarity	143.72	95.395
plate13	SA	0.1	2	Batefenterol	signature01	maha_AC	11.4	multivariate	AC_similarity	146.473	95.105
plate13	SA	0.1	2	Tretoquinol	signature01	maha_AC	12.7653	multivariate	AC_similarity	164.016	93.2573
plate13	SA	0.1	2	CGP-20712A	signature01	maha_AC	206.118	multivariate	AC_similarity	2648.32	-168.412
plate13	SA	0.1	2	CHEMBL1221541	signature01	maha_AC	431.043	multivariate	AC_similarity	5538.28	-472.81
plate13	SA	0.1	2	Forskolin	signature01	maha_AC	199.968	multivariate	AC_similarity	2569.3	-160.089
plate13	SA	0.1	2	Fenoterol	signature01	maha_AC	89.1015	multivariate	AC_similarity	1144.83	-10.0507
plate13	SA	0.1	2	Terbutaline	signature01	maha_AC	120.581	multivariate	AC_similarity	1549.29	-52.6525
plate13	NC	0	2	NA	signature01	maha_AC	151.472	multivariate	AC_similarity	1946.19	-94.4583
plate13	AC	10	2	NA	signature01	maha_AC	4.07559	multivariate	AC_similarity	52.3655	105.017
plate13	SA	0.01	2	Vilanterol	signature01	maha_AC	72.0414	multivariate	AC_similarity	925.628	13.0372
plate13	SA	0.01	2	Zinterol	signature01	maha_AC	44.2859	multivariate	AC_similarity	569.01	50.5995
plate13	SA	0.01	2	Procaterol	signature01	maha_AC	132.373	multivariate	AC_similarity	1700.8	-68.6115
plate13	SA	0.01	2	Isoetharine	signature01	maha_AC	85.7471	multivariate	AC_similarity	1101.73	-5.51111
plate13	SA	0.01	2	BRL 37344	signature01	maha_AC	121.727	multivariate	AC_similarity	1564.01	-54.2034
plate13	SA	0.01	2	N-alpha-methylhistamine	signature01	maha_AC	132.776	multivariate	AC_similarity	1705.98	-69.157
plate13	SA	0.01	2	Olodaterol	signature01	maha_AC	92.5908	multivariate	AC_similarity	1189.66	-14.7729
plate13	SA	0.01	2	Salbutamol	signature01	maha_AC	108.83	multivariate	AC_similarity	1398.31	-36.7505
plate13	SA	0.01	2	Norepinephrine	signature01	maha_AC	100.637	multivariate	AC_similarity	1293.04	-25.6624
plate13	SA	0.01	2	(+/-)-Isoproterenol	signature01	maha_AC	51.5749	multivariate	AC_similarity	662.663	40.7351
plate13	SA	0.01	2	Dobutamine	signature01	maha_AC	133.804	multivariate	AC_similarity	1719.19	-70.5476
plate13	SA	0.01	2	Dopexamine	signature01	maha_AC	118.815	multivariate	AC_similarity	1526.6	-50.2624
plate13	SA	0.01	2	Metaproterenol	signature01	maha_AC	121.793	multivariate	AC_similarity	1564.87	-54.2937
plate13	SA	0.01	2	Tulobuterol	signature01	maha_AC	94.2391	multivariate	AC_similarity	1210.84	-17.0036
plate13	SA	0.01	2	Adrenaline	signature01	maha_AC	126.945	multivariate	AC_similarity	1631.05	-61.2648
plate13	SA	0.01	2	Ritodrine	signature01	maha_AC	136.985	multivariate	AC_similarity	1760.06	-74.8527
plate13	SA	0.01	2	CHEMBL1221681	signature01	maha_AC	45.6573	multivariate	AC_similarity	586.63	48.7436
plate13	NC	0	2	NA	signature01	maha_AC	71.867	multivariate	AC_similarity	923.387	13.2733
plate13	AC	10	2	NA	signature01	maha_AC	10.0565	multivariate	AC_similarity	129.211	96.9232
plate13	SA	0.01	2	Batefenterol	signature01	maha_AC	99.7127	multivariate	AC_similarity	1281.16	-24.4112
plate13	SA	0.01	2	Tretoquinol	signature01	maha_AC	59.8446	multivariate	AC_similarity	768.917	29.5434
plate13	SA	0.01	2	CGP-20712A	signature01	maha_AC	91.4818	multivariate	AC_similarity	1175.41	-13.272
plate13	SA	0.01	2	CHEMBL1221541	signature01	maha_AC	192.44	multivariate	AC_similarity	2472.58	-149.902
plate13	SA	0.01	2	Forskolin	signature01	maha_AC	130.294	multivariate	AC_similarity	1674.09	-65.7981
plate13	SA	0.01	2	Fenoterol	signature01	maha_AC	97.1175	multivariate	AC_similarity	1247.82	-20.899
plate13	SA	0.01	2	Terbutaline	signature01	maha_AC	183.425	multivariate	AC_similarity	2356.75	-137.702
plate13	NC	0	2	NA	signature01	maha_AC	70.0446	multivariate	AC_similarity	899.972	15.7395
plate13	AC	10	2	NA	signature01	maha_AC	12.6212	multivariate	AC_similarity	162.165	93.4523
plate13	SA	0.001	2	Vilanterol	signature01	maha_AC	177.209	multivariate	AC_similarity	2276.88	-129.29
plate13	SA	0.001	2	Zinterol	signature01	maha_AC	53.6863	multivariate	AC_similarity	689.791	37.8777
plate13	SA	0.001	2	Procaterol	signature01	maha_AC	108.694	multivariate	AC_similarity	1396.56	-36.5658
plate13	SA	0.001	2	Isoetharine	signature01	maha_AC	78.5514	multivariate	AC_similarity	1009.27	4.22697
plate13	SA	0.001	2	BRL 37344	signature01	maha_AC	152.822	multivariate	AC_similarity	1963.55	-96.2862
plate13	SA	0.001	2	N-alpha-methylhistamine	signature01	maha_AC	211.418	multivariate	AC_similarity	2716.42	-175.585
plate13	SA	0.001	2	Olodaterol	signature01	maha_AC	150.482	multivariate	AC_similarity	1933.48	-93.1188
plate13	SA	0.001	2	Salbutamol	signature01	maha_AC	147.253	multivariate	AC_similarity	1891.98	-88.7484
plate13	SA	0.001	2	Norepinephrine	signature01	maha_AC	166.656	multivariate	AC_similarity	2141.28	-115.007
plate13	SA	0.001	2	(+/-)-Isoproterenol	signature01	maha_AC	131.928	multivariate	AC_similarity	1695.08	-68.009
plate13	SA	0.001	2	Dobutamine	signature01	maha_AC	188.122	multivariate	AC_similarity	2417.1	-144.058
plate13	SA	0.001	2	Dopexamine	signature01	maha_AC	111.849	multivariate	AC_similarity	1437.09	-40.8349
plate13	SA	0.001	2	Metaproterenol	signature01	maha_AC	127.04	multivariate	AC_similarity	1632.28	-61.3937
plate13	SA	0.001	2	Tulobuterol	signature01	maha_AC	159.52	multivariate	AC_similarity	2049.6	-105.35
plate13	SA	0.001	2	Adrenaline	signature01	maha_AC	137.065	multivariate	AC_similarity	1761.09	-74.9615
plate13	SA	0.001	2	Ritodrine	signature01	maha_AC	119.56	multivariate	AC_similarity	1536.18	-51.2714
plate13	SA	0.001	2	CHEMBL1221681	signature01	maha_AC	121.35	multivariate	AC_similarity	1559.17	-53.6929
plate13	NC	0	2	NA	signature01	maha_AC	81.4506	multivariate	AC_similarity	1046.52	0.303529
plate13	AC	10	2	NA	signature01	maha_AC	5.80805	multivariate	AC_similarity	74.6251	102.673
plate13	SA	0.001	2	Batefenterol	signature01	maha_AC	58.6197	multivariate	AC_similarity	753.178	31.2012
plate13	SA	0.001	2	Tretoquinol	signature01	maha_AC	101.536	multivariate	AC_similarity	1304.59	-26.8786
plate13	SA	0.001	2	CGP-20712A	signature01	maha_AC	126.11	multivariate	AC_similarity	1620.33	-60.1348
plate13	SA	0.001	2	CHEMBL1221541	signature01	maha_AC	66.8029	multivariate	AC_similarity	858.32	20.1267
plate13	SA	0.001	2	Forskolin	signature01	maha_AC	123.668	multivariate	AC_similarity	1588.95	-56.83
plate13	SA	0.001	2	Fenoterol	signature01	maha_AC	100.184	multivariate	AC_similarity	1287.22	-25.0492
plate13	SA	0.001	2	Terbutaline	signature01	maha_AC	79.6799	multivariate	AC_similarity	1023.77	2.69978
plate13	NC	0	2	NA	signature01	maha_AC	86.8849	multivariate	AC_similarity	1116.35	-7.05091
plate13	AC	10	2	NA	signature01	maha_AC	6.63307	multivariate	AC_similarity	85.2253	101.556
plate13	SA	0.0001	2	Vilanterol	signature01	maha_AC	109.716	multivariate	AC_similarity	1409.69	-37.9489
plate13	SA	0.0001	2	Zinterol	signature01	maha_AC	139.259	multivariate	AC_similarity	1789.27	-77.9299
plate13	SA	0.0001	2	Procaterol	signature01	maha_AC	123.853	multivariate	AC_similarity	1591.34	-57.0816
plate13	SA	0.0001	2	Isoetharine	signature01	maha_AC	95.3008	multivariate	AC_similarity	1224.48	-18.4404
plate13	SA	0.0001	2	BRL 37344	signature01	maha_AC	151.192	multivariate	AC_similarity	1942.59	-94.0791
plate13	SA	0.0001	2	N-alpha-methylhistamine	signature01	maha_AC	147.24	multivariate	AC_similarity	1891.83	-88.7316
plate13	SA	0.0001	2	Olodaterol	signature01	maha_AC	108.148	multivariate	AC_similarity	1389.55	-35.8276
plate13	SA	0.0001	2	Salbutamol	signature01	maha_AC	221.237	multivariate	AC_similarity	2842.58	-188.874
plate13	SA	0.0001	2	Norepinephrine	signature01	maha_AC	101.838	multivariate	AC_similarity	1308.47	-27.2877
plate13	SA	0.0001	2	(+/-)-Isoproterenol	signature01	maha_AC	157.428	multivariate	AC_similarity	2022.72	-102.519
plate13	SA	0.0001	2	Dobutamine	signature01	maha_AC	191.451	multivariate	AC_similarity	2459.87	-148.564
plate13	SA	0.0001	2	Dopexamine	signature01	maha_AC	141.59	multivariate	AC_similarity	1819.23	-81.0854
plate13	SA	0.0001	2	Metaproterenol	signature01	maha_AC	116.668	multivariate	AC_similarity	1499.02	-47.3574
plate13	SA	0.0001	2	Tulobuterol	signature01	maha_AC	170.343	multivariate	AC_similarity	2188.66	-119.997
plate13	SA	0.0001	2	Adrenaline	signature01	maha_AC	142.714	multivariate	AC_similarity	1833.66	-82.6056
plate13	SA	0.0001	2	Ritodrine	signature01	maha_AC	100.651	multivariate	AC_similarity	1293.21	-25.6804
plate13	SA	0.0001	2	CHEMBL1221681	signature01	maha_AC	165.557	multivariate	AC_similarity	2127.17	-113.52
plate13	NC	0	2	NA	signature01	maha_AC	108.129	multivariate	AC_similarity	1389.3	-35.8008
plate13	AC	10	2	NA	signature01	maha_AC	8.1827	multivariate	AC_similarity	105.136	99.459
plate13	SA	0.0001	2	Batefenterol	signature01	maha_AC	143.059	multivariate	AC_similarity	1838.1	-83.0733
plate13	SA	0.0001	2	Tretoquinol	signature01	maha_AC	80.2898	multivariate	AC_similarity	1031.61	1.87445
plate13	SA	0.0001	2	CGP-20712A	signature01	maha_AC	98.6384	multivariate	AC_similarity	1267.36	-22.9573
plate13	SA	0.0001	2	CHEMBL1221541	signature01	maha_AC	188.297	multivariate	AC_similarity	2419.35	-144.295
plate13	SA	0.0001	2	Forskolin	signature01	maha_AC	92.7263	multivariate	AC_similarity	1191.4	-14.9563
plate13	SA	0.0001	2	Fenoterol	signature01	maha_AC	118.806	multivariate	AC_similarity	1526.49	-50.2511
plate13	SA	0.0001	2	Terbutaline	signature01	maha_AC	123.21	multivariate	AC_similarity	1583.07	-56.2111
plate13	NC	0	2	NA	signature01	maha_AC	66.4455	multivariate	AC_similarity	853.728	20.6104
plate13	AC	10	2	NA	signature01	maha_AC	9.8469	multivariate	AC_similarity	126.518	97.2068
plate13	SA	1e-05	2	Vilanterol	signature01	maha_AC	73.3153	multivariate	AC_similarity	941.996	11.3132
plate13	SA	1e-05	2	Zinterol	signature01	maha_AC	98.7944	multivariate	AC_similarity	1269.37	-23.1684
plate13	SA	1e-05	2	Procaterol	signature01	maha_AC	165.925	multivariate	AC_similarity	2131.9	-114.018
plate13	SA	1e-05	2	Isoetharine	signature01	maha_AC	244	multivariate	AC_similarity	3135.04	-219.679
plate13	SA	1e-05	2	BRL 37344	signature01	maha_AC	92.9274	multivariate	AC_similarity	1193.98	-15.2285
plate13	SA	1e-05	2	N-alpha-methylhistamine	signature01	maha_AC	112.916	multivariate	AC_similarity	1450.8	-42.279
plate13	SA	1e-05	2	Olodaterol	signature01	maha_AC	317.568	multivariate	AC_similarity	4080.29	-319.241
plate13	SA	1e-05	2	Salbutamol	signature01	maha_AC	77.4841	multivariate	AC_similarity	995.559	5.67138
plate13	SA	1e-05	2	Norepinephrine	signature01	maha_AC	134.646	multivariate	AC_similarity	1730.01	-71.6877
plate13	SA	1e-05	2	(+/-)-Isoproterenol	signature01	maha_AC	142.912	multivariate	AC_similarity	1836.21	-82.874
plate13	SA	1e-05	2	Dobutamine	signature01	maha_AC	104.013	multivariate	AC_similarity	1336.42	-30.2309
plate13	SA	1e-05	2	Dopexamine	signature01	maha_AC	182.357	multivariate	AC_similarity	2343.02	-136.255
plate13	SA	1e-05	2	Metaproterenol	signature01	maha_AC	100.716	multivariate	AC_similarity	1294.06	-25.7694
plate13	SA	1e-05	2	Tulobuterol	signature01	maha_AC	122.982	multivariate	AC_similarity	1580.14	-55.9019
plate13	SA	1e-05	2	Adrenaline	signature01	maha_AC	88.9758	multivariate	AC_similarity	1143.21	-9.88063
plate13	SA	1e-05	2	Ritodrine	signature01	maha_AC	82.259	multivariate	AC_similarity	1056.91	-0.790524
plate13	SA	1e-05	2	CHEMBL1221681	signature01	maha_AC	361.713	multivariate	AC_similarity	4647.49	-378.984
plate13	NC	0	2	NA	signature01	maha_AC	72.9833	multivariate	AC_similarity	937.73	11.7625
plate13	AC	10	2	NA	signature01	maha_AC	7.38325	multivariate	AC_similarity	94.8641	100.541
plate13	SA	1e-05	2	Batefenterol	signature01	maha_AC	105.57	multivariate	AC_similarity	1356.42	-32.3379
plate13	SA	1e-05	2	Tretoquinol	signature01	maha_AC	177.226	multivariate	AC_similarity	2277.1	-129.312
plate13	SA	1e-05	2	CGP-20712A	signature01	maha_AC	122.48	multivariate	AC_similarity	1573.69	-55.2225
plate13	SA	1e-05	2	CHEMBL1221541	signature01	maha_AC	175.506	multivariate	AC_similarity	2255	-126.984
plate13	SA	1e-05	2	Forskolin	signature01	maha_AC	114.809	multivariate	AC_similarity	1475.12	-44.8408
plate13	SA	1e-05	2	Fenoterol	signature01	maha_AC	114.039	multivariate	AC_similarity	1465.24	-43.7999
plate13	SA	1e-05	2	Terbutaline	signature01	maha_AC	135.725	multivariate	AC_similarity	1743.87	-73.1475
plate13	NC	0	2	NA	signature01	maha_AC	67.7074	multivariate	AC_similarity	869.943	18.9025
plate13	AC	10	2	NA	signature01	maha_AC	13.2968	multivariate	AC_similarity	170.845	92.538
plate13	SA	100	2	Vilanterol	signature01	maha_NC	6004.05	multivariate	magnitude	83.3555	83.341
plate13	SA	100	2	Zinterol	signature01	maha_NC	22530.2	multivariate	magnitude	312.791	312.976
plate13	SA	100	2	Procaterol	signature01	maha_NC	6201.84	multivariate	magnitude	86.1016	86.0895
plate13	SA	100	2	Isoetharine	signature01	maha_NC	24925.2	multivariate	magnitude	346.043	346.257
plate13	SA	100	2	BRL 37344	signature01	maha_NC	1737.45	multivariate	magnitude	24.1214	24.0554
plate13	SA	100	2	N-alpha-methylhistamine	signature01	maha_NC	4017.41	multivariate	magnitude	55.7746	55.7362
plate13	SA	100	2	Olodaterol	signature01	maha_NC	19450.1	multivariate	magnitude	270.03	270.177
plate13	SA	100	2	Salbutamol	signature01	maha_NC	3246.67	multivariate	magnitude	45.0742	45.0264
plate13	SA	100	2	Norepinephrine	signature01	maha_NC	31313.8	multivariate	magnitude	434.736	435.027
plate13	SA	100	2	(+/-)-Isoproterenol	signature01	maha_NC	43676.5	multivariate	magnitude	606.371	606.811
plate13	SA	100	2	Dobutamine	signature01	maha_NC	52545.8	multivariate	magnitude	729.505	730.052
plate13	SA	100	2	Dopexamine	signature01	maha_NC	462.988	multivariate	magnitude	6.42777	6.34641
plate13	SA	100	2	Metaproterenol	signature01	maha_NC	85.2908	multivariate	magnitude	1.18411	1.09819
plate13	SA	100	2	Tulobuterol	signature01	maha_NC	NA	multivariate	magnitude	NA	NA
plate13	SA	100	2	Adrenaline	signature01	maha_NC	38018.7	multivariate	magnitude	527.822	528.194
plate13	SA	100	2	Ritodrine	signature01	maha_NC	11595.3	multivariate	magnitude	160.98	161.033
plate13	SA	100	2	CHEMBL1221681	signature01	maha_NC	34093.4	multivariate	magnitude	473.326	473.651
plate13	NC	0	2	NA	signature01	maha_NC	4.25375	multivariate	magnitude	0.0590558	-0.0278397
plate13	AC	10	2	NA	signature01	maha_NC	9681.65	multivariate	magnitude	134.413	134.442
plate13	SA	100	2	Batefenterol	signature01	maha_NC	45910.8	multivariate	magnitude	637.39	637.857
plate13	SA	100	2	Tretoquinol	signature01	maha_NC	32055.3	multivariate	magnitude	445.031	445.331
plate13	SA	100	2	CGP-20712A	signature01	maha_NC	84.8715	multivariate	magnitude	1.17829	1.09237
plate13	SA	100	2	CHEMBL1221541	signature01	maha_NC	49137.5	multivariate	magnitude	682.187	682.693
plate13	SA	100	2	Forskolin	signature01	maha_NC	71823.2	multivariate	magnitude	997.138	997.918
plate13	SA	100	2	Fenoterol	signature01	maha_NC	5358.17	multivariate	magnitude	74.3887	74.3664
plate13	SA	100	2	Terbutaline	signature01	maha_NC	11592.8	multivariate	magnitude	160.946	160.999
plate13	NC	0	2	NA	signature01	maha_NC	8.4016	multivariate	magnitude	0.116641	0.0297959
plate13	AC	10	2	NA	signature01	maha_NC	5523.91	multivariate	magnitude	76.6897	76.6694
plate13	SA	10	2	Vilanterol	signature01	maha_NC	4156.63	multivariate	magnitude	57.7074	57.6706
plate13	SA	10	2	Zinterol	signature01	maha_NC	20200.7	multivariate	magnitude	280.451	280.608
plate13	SA	10	2	Procaterol	signature01	maha_NC	3722.89	multivariate	magnitude	51.6857	51.6437
plate13	SA	10	2	Isoetharine	signature01	maha_NC	45330	multivariate	magnitude	629.326	629.787
plate13	SA	10	2	BRL 37344	signature01	maha_NC	2062.68	multivariate	magnitude	28.6367	28.5746
plate13	SA	10	2	N-alpha-methylhistamine	signature01	maha_NC	3559.57	multivariate	magnitude	49.4183	49.3743
plate13	SA	10	2	Olodaterol	signature01	maha_NC	6367.9	multivariate	magnitude	88.4069	88.3969
plate13	SA	10	2	Salbutamol	signature01	maha_NC	1206.49	multivariate	magnitude	16.75	16.6776
plate13	SA	10	2	Norepinephrine	signature01	maha_NC	19262.9	multivariate	magnitude	267.432	267.577
plate13	SA	10	2	(+/-)-Isoproterenol	signature01	maha_NC	36278.9	multivariate	magnitude	503.668	504.019
plate13	SA	10	2	Dobutamine	signature01	maha_NC	23636.6	multivariate	magnitude	328.152	328.35
plate13	SA	10	2	Dopexamine	signature01	maha_NC	190.31	multivariate	magnitude	2.64211	2.55746
plate13	SA	10	2	Metaproterenol	signature01	maha_NC	22648.9	multivariate	magnitude	314.44	314.626
plate13	SA	10	2	Tulobuterol	signature01	maha_NC	1459.65	multivariate	magnitude	20.2646	20.1953
plate13	SA	10	2	Adrenaline	signature01	maha_NC	14368.8	multivariate	magnitude	199.485	199.572
plate13	SA	10	2	Ritodrine	signature01	maha_NC	1943.43	multivariate	magnitude	26.9811	26.9176
plate13	SA	10	2	CHEMBL1221681	signature01	maha_NC	28715.2	multivariate	magnitude	398.66	398.919
plate13	NC	0	2	NA	signature01	maha_NC	2.52538	multivariate	magnitude	0.0350604	-0.0518559
plate13	AC	10	2	NA	signature01	maha_NC	7600.22	multivariate	magnitude	105.516	105.52
plate13	SA	10	2	Batefenterol	signature01	maha_NC	32848	multivariate	magnitude	456.036	456.345
plate13	SA	10	2	Tretoquinol	signature01	maha_NC	13904.9	multivariate	magnitude	193.044	193.125
plate13	SA	10	2	CGP-20712A	signature01	maha_NC	17.0313	multivariate	magnitude	0.236449	0.149707
plate13	SA	10	2	CHEMBL1221541	signature01	maha_NC	43534.1	multivariate	magnitude	604.393	604.832
plate13	SA	10	2	Forskolin	signature01	maha_NC	366.015	multivariate	magnitude	5.08147	4.99894
plate13	SA	10	2	Fenoterol	signature01	maha_NC	6822.26	multivariate	magnitude	94.7149	94.7103
plate13	SA	10	2	Terbutaline	signature01	maha_NC	1083.5	multivariate	magnitude	15.0425	14.9686
plate13	NC	0	2	NA	signature01	maha_NC	13.0101	multivariate	magnitude	0.180622	0.0938318
plate13	AC	10	2	NA	signature01	maha_NC	13501.3	multivariate	magnitude	187.441	187.517
plate13	SA	1	2	Vilanterol	signature01	maha_NC	374.331	multivariate	magnitude	5.19692	5.11449
plate13	SA	1	2	Zinterol	signature01	maha_NC	2959.42	multivariate	magnitude	41.0863	41.0351
plate13	SA	1	2	Procaterol	signature01	maha_NC	988.42	multivariate	magnitude	13.7225	13.6474
plate13	SA	1	2	Isoetharine	signature01	maha_NC	1006.85	multivariate	magnitude	13.9783	13.9035
plate13	SA	1	2	BRL 37344	signature01	maha_NC	352.967	multivariate	magnitude	4.90032	4.81763
plate13	SA	1	2	N-alpha-methylhistamine	signature01	maha_NC	316.49	multivariate	magnitude	4.39391	4.31078
plate13	SA	1	2	Olodaterol	signature01	maha_NC	7851.59	multivariate	magnitude	109.005	109.013
plate13	SA	1	2	Salbutamol	signature01	maha_NC	295.431	multivariate	magnitude	4.10154	4.01816
plate13	SA	1	2	Norepinephrine	signature01	maha_NC	15696.3	multivariate	magnitude	217.916	218.018
plate13	SA	1	2	(+/-)-Isoproterenol	signature01	maha_NC	34670.2	multivariate	magnitude	481.334	481.666
plate13	SA	1	2	Dobutamine	signature01	maha_NC	3833.48	multivariate	magnitude	53.221	53.1804
plate13	SA	1	2	Dopexamine	signature01	maha_NC	63.3854	multivariate	magnitude	0.879994	0.793812
plate13	SA	1	2	Metaproterenol	signature01	maha_NC	9971.38	multivariate	magnitude	138.435	138.468
plate13	SA	1	2	Tulobuterol	signature01	maha_NC	649.494	multivariate	magnitude	9.01707	8.93796
plate13	SA	1	2	Adrenaline	signature01	maha_NC	2988.15	multivariate	magnitude	41.4851	41.4342
plate13	SA	1	2	Ritodrine	signature01	maha_NC	277.906	multivariate	magnitude	3.85823	3.77464
plate13	SA	1	2	CHEMBL1221681	signature01	maha_NC	30492	multivariate	magnitude	423.327	423.609
plate13	NC	0	2	NA	signature01	maha_NC	13.0554	multivariate	magnitude	0.181251	0.0944616
plate13	AC	10	2	NA	signature01	maha_NC	6989.63	multivariate	magnitude	97.0386	97.036
plate13	SA	1	2	Batefenterol	signature01	maha_NC	25354.8	multivariate	magnitude	352.006	352.226
plate13	SA	1	2	Tretoquinol	signature01	maha_NC	4296.55	multivariate	magnitude	59.65	59.6149
plate13	SA	1	2	CGP-20712A	signature01	maha_NC	35.9249	multivariate	magnitude	0.498754	0.41224
plate13	SA	1	2	CHEMBL1221541	signature01	maha_NC	28043.1	multivariate	magnitude	389.329	389.581
plate13	SA	1	2	Forskolin	signature01	maha_NC	32.4172	multivariate	magnitude	0.450055	0.3635
plate13	SA	1	2	Fenoterol	signature01	maha_NC	5419.51	multivariate	magnitude	75.2403	75.2188
plate13	SA	1	2	Terbutaline	signature01	maha_NC	204.859	multivariate	magnitude	2.84411	2.75964
plate13	NC	0	2	NA	signature01	maha_NC	6.83734	multivariate	magnitude	0.0949243	0.00806
plate13	AC	10	2	NA	signature01	maha_NC	6989.49	multivariate	magnitude	97.0366	97.0341
plate13	SA	0.1	2	Vilanterol	signature01	maha_NC	146.28	multivariate	magnitude	2.03084	1.94566
plate13	SA	0.1	2	Zinterol	signature01	maha_NC	3031.59	multivariate	magnitude	42.0882	42.0379
plate13	SA	0.1	2	Procaterol	signature01	maha_NC	428.271	multivariate	magnitude	5.94578	5.864
plate13	SA	0.1	2	Isoetharine	signature01	maha_NC	59.5185	multivariate	magnitude	0.826309	0.740081
plate13	SA	0.1	2	BRL 37344	signature01	maha_NC	24.4393	multivariate	magnitude	0.339297	0.252645
plate13	SA	0.1	2	N-alpha-methylhistamine	signature01	maha_NC	92.1376	multivariate	magnitude	1.27917	1.19333
plate13	SA	0.1	2	Olodaterol	signature01	maha_NC	2206.82	multivariate	magnitude	30.6377	30.5774
plate13	SA	0.1	2	Salbutamol	signature01	maha_NC	98.9139	multivariate	magnitude	1.37324	1.28749
plate13	SA	0.1	2	Norepinephrine	signature01	maha_NC	35227.5	multivariate	magnitude	489.072	489.41
plate13	SA	0.1	2	(+/-)-Isoproterenol	signature01	maha_NC	33474.4	multivariate	magnitude	464.733	465.05
plate13	SA	0.1	2	Dobutamine	signature01	maha_NC	271.863	multivariate	magnitude	3.77434	3.69067
plate13	SA	0.1	2	Dopexamine	signature01	maha_NC	54.3638	multivariate	magnitude	0.754744	0.668454
plate13	SA	0.1	2	Metaproterenol	signature01	maha_NC	427.03	multivariate	magnitude	5.92855	5.84676
plate13	SA	0.1	2	Tulobuterol	signature01	maha_NC	53.9046	multivariate	magnitude	0.74837	0.662073
plate13	SA	0.1	2	Adrenaline	signature01	maha_NC	25.2177	multivariate	magnitude	0.350103	0.26346
plate13	SA	0.1	2	Ritodrine	signature01	maha_NC	23.1264	multivariate	magnitude	0.321069	0.234402
plate13	SA	0.1	2	CHEMBL1221681	signature01	maha_NC	14113.9	multivariate	magnitude	195.946	196.029
plate13	NC	0	2	NA	signature01	maha_NC	4.08063	multivariate	magnitude	0.0566522	-0.0302453
plate13	AC	10	2	NA	signature01	maha_NC	8236.66	multivariate	magnitude	114.351	114.364
plate13	SA	0.1	2	Batefenterol	signature01	maha_NC	5852.75	multivariate	magnitude	81.2551	81.2388
plate13	SA	0.1	2	Tretoquinol	signature01	maha_NC	5688.81	multivariate	magnitude	78.979	78.9607
plate13	SA	0.1	2	CGP-20712A	signature01	maha_NC	51.2246	multivariate	magnitude	0.711162	0.624833
plate13	SA	0.1	2	CHEMBL1221541	signature01	maha_NC	17662.7	multivariate	magnitude	245.215	245.341
plate13	SA	0.1	2	Forskolin	signature01	maha_NC	47.3694	multivariate	magnitude	0.65764	0.571265
plate13	SA	0.1	2	Fenoterol	signature01	maha_NC	1709.13	multivariate	magnitude	23.7283	23.662
plate13	SA	0.1	2	Terbutaline	signature01	maha_NC	30.5028	multivariate	magnitude	0.423477	0.336898
plate13	NC	0	2	NA	signature01	maha_NC	7.73704	multivariate	magnitude	0.107415	0.0205615
plate13	AC	10	2	NA	signature01	maha_NC	4838.32	multivariate	magnitude	67.1715	67.143
plate13	SA	0.01	2	Vilanterol	signature01	maha_NC	112.762	multivariate	magnitude	1.5655	1.47992
plate13	SA	0.01	2	Zinterol	signature01	maha_NC	262.674	multivariate	magnitude	3.64677	3.56299
plate13	SA	0.01	2	Procaterol	signature01	maha_NC	176.948	multivariate	magnitude	2.45661	2.3718
plate13	SA	0.01	2	Isoetharine	signature01	maha_NC	65.9703	multivariate	magnitude	0.91588	0.829729
plate13	SA	0.01	2	BRL 37344	signature01	maha_NC	10.8299	multivariate	magnitude	0.150353	0.0635372
plate13	SA	0.01	2	N-alpha-methylhistamine	signature01	maha_NC	33.8227	multivariate	magnitude	0.469568	0.383029
plate13	SA	0.01	2	Olodaterol	signature01	maha_NC	741.186	multivariate	magnitude	10.29	10.212
plate13	SA	0.01	2	Salbutamol	signature01	maha_NC	74.2913	multivariate	magnitude	1.0314	0.945353
plate13	SA	0.01	2	Norepinephrine	signature01	maha_NC	958.12	multivariate	magnitude	13.3018	13.2264
plate13	SA	0.01	2	(+/-)-Isoproterenol	signature01	maha_NC	4353.62	multivariate	magnitude	60.4422	60.4078
plate13	SA	0.01	2	Dobutamine	signature01	maha_NC	24.7325	multivariate	magnitude	0.343367	0.256719
plate13	SA	0.01	2	Dopexamine	signature01	maha_NC	30.3335	multivariate	magnitude	0.421127	0.334546
plate13	SA	0.01	2	Metaproterenol	signature01	maha_NC	6.48474	multivariate	magnitude	0.0900291	0.00316058
plate13	SA	0.01	2	Tulobuterol	signature01	maha_NC	44.5207	multivariate	magnitude	0.61809	0.531681
plate13	SA	0.01	2	Adrenaline	signature01	maha_NC	23.8386	multivariate	magnitude	0.330956	0.244297
plate13	SA	0.01	2	Ritodrine	signature01	maha_NC	123.474	multivariate	magnitude	1.71422	1.62876
plate13	SA	0.01	2	CHEMBL1221681	signature01	maha_NC	4213.39	multivariate	magnitude	58.4954	58.4594
plate13	NC	0	2	NA	signature01	maha_NC	8.85734	multivariate	magnitude	0.122968	0.0361285
plate13	AC	10	2	NA	signature01	maha_NC	10420.8	multivariate	magnitude	144.674	144.713
plate13	SA	0.01	2	Batefenterol	signature01	maha_NC	1421.41	multivariate	magnitude	19.7337	19.6639
plate13	SA	0.01	2	Tretoquinol	signature01	maha_NC	816.07	multivariate	magnitude	11.3297	11.2526
plate13	SA	0.01	2	CGP-20712A	signature01	maha_NC	12.2309	multivariate	magnitude	0.169804	0.0830049
plate13	SA	0.01	2	CHEMBL1221541	signature01	maha_NC	16874.6	multivariate	magnitude	234.274	234.391
plate13	SA	0.01	2	Forskolin	signature01	maha_NC	83.4238	multivariate	magnitude	1.15819	1.07225
plate13	SA	0.01	2	Fenoterol	signature01	maha_NC	87.2756	multivariate	magnitude	1.21167	1.12577
plate13	SA	0.01	2	Terbutaline	signature01	maha_NC	51.8483	multivariate	magnitude	0.719822	0.633501
plate13	NC	0	2	NA	signature01	maha_NC	5.6649	multivariate	magnitude	0.078647	-0.00823144
plate13	AC	10	2	NA	signature01	maha_NC	6517.89	multivariate	magnitude	90.4894	90.4811
plate13	SA	0.001	2	Vilanterol	signature01	maha_NC	41.4884	multivariate	magnitude	0.575992	0.489546
plate13	SA	0.001	2	Zinterol	signature01	maha_NC	103.214	multivariate	magnitude	1.43295	1.34725
plate13	SA	0.001	2	Procaterol	signature01	maha_NC	136.115	multivariate	magnitude	1.88971	1.80441
plate13	SA	0.001	2	Isoetharine	signature01	maha_NC	11.3565	multivariate	magnitude	0.157664	0.0708547
plate13	SA	0.001	2	BRL 37344	signature01	maha_NC	30.4273	multivariate	magnitude	0.422429	0.335849
plate13	SA	0.001	2	N-alpha-methylhistamine	signature01	maha_NC	115.536	multivariate	magnitude	1.60401	1.51846
plate13	SA	0.001	2	Olodaterol	signature01	maha_NC	193.263	multivariate	magnitude	2.68312	2.5985
plate13	SA	0.001	2	Salbutamol	signature01	maha_NC	25.2001	multivariate	magnitude	0.349858	0.263215
plate13	SA	0.001	2	Norepinephrine	signature01	maha_NC	72.2044	multivariate	magnitude	1.00243	0.916355
plate13	SA	0.001	2	(+/-)-Isoproterenol	signature01	maha_NC	36.9954	multivariate	magnitude	0.513616	0.427116
plate13	SA	0.001	2	Dobutamine	signature01	maha_NC	43.1892	multivariate	magnitude	0.599605	0.513179
plate13	SA	0.001	2	Dopexamine	signature01	maha_NC	28.4782	multivariate	magnitude	0.39537	0.308767
plate13	SA	0.001	2	Metaproterenol	signature01	maha_NC	27.8901	multivariate	magnitude	0.387205	0.300595
plate13	SA	0.001	2	Tulobuterol	signature01	maha_NC	31.3327	multivariate	magnitude	0.434999	0.348431
plate13	SA	0.001	2	Adrenaline	signature01	maha_NC	58.7327	multivariate	magnitude	0.815399	0.729161
plate13	SA	0.001	2	Ritodrine	signature01	maha_NC	16.3362	multivariate	magnitude	0.226799	0.140049
plate13	SA	0.001	2	CHEMBL1221681	signature01	maha_NC	636.786	multivariate	magnitude	8.84064	8.76138
plate13	NC	0	2	NA	signature01	maha_NC	5.67723	multivariate	magnitude	0.0788183	-0.00806
plate13	AC	10	2	NA	signature01	maha_NC	7529.01	multivariate	magnitude	104.527	104.531
plate13	SA	0.001	2	Batefenterol	signature01	maha_NC	479.319	multivariate	magnitude	6.65449	6.57333
plate13	SA	0.001	2	Tretoquinol	signature01	maha_NC	262.534	multivariate	magnitude	3.64482	3.56104
plate13	SA	0.001	2	CGP-20712A	signature01	maha_NC	34.5569	multivariate	magnitude	0.479761	0.393232
plate13	SA	0.001	2	CHEMBL1221541	signature01	maha_NC	995.839	multivariate	magnitude	13.8255	13.7505
plate13	SA	0.001	2	Forskolin	signature01	maha_NC	27.9034	multivariate	magnitude	0.38739	0.30078
plate13	SA	0.001	2	Fenoterol	signature01	maha_NC	73.0633	multivariate	magnitude	1.01435	0.928289
plate13	SA	0.001	2	Terbutaline	signature01	maha_NC	52.3477	multivariate	magnitude	0.726755	0.64044
plate13	NC	0	2	NA	signature01	maha_NC	4.56861	multivariate	magnitude	0.063427	-0.0234647
plate13	AC	10	2	NA	signature01	maha_NC	6730.81	multivariate	magnitude	93.4454	93.4397
plate13	SA	0.0001	2	Vilanterol	signature01	maha_NC	18.3645	multivariate	magnitude	0.254958	0.168233
plate13	SA	0.0001	2	Zinterol	signature01	maha_NC	30.2478	multivariate	magnitude	0.419937	0.333356
plate13	SA	0.0001	2	Procaterol	signature01	maha_NC	17.4819	multivariate	magnitude	0.242706	0.15597
plate13	SA	0.0001	2	Isoetharine	signature01	maha_NC	4.14526	multivariate	magnitude	0.0575496	-0.0293472
plate13	SA	0.0001	2	BRL 37344	signature01	maha_NC	35.3419	multivariate	magnitude	0.49066	0.40414
plate13	SA	0.0001	2	N-alpha-methylhistamine	signature01	maha_NC	21.335	multivariate	magnitude	0.296198	0.209509
plate13	SA	0.0001	2	Olodaterol	signature01	maha_NC	23.527	multivariate	magnitude	0.32663	0.239968
plate13	SA	0.0001	2	Salbutamol	signature01	maha_NC	103.375	multivariate	magnitude	1.43517	1.34948
plate13	SA	0.0001	2	Norepinephrine	signature01	maha_NC	56.112	multivariate	magnitude	0.779016	0.692746
plate13	SA	0.0001	2	(+/-)-Isoproterenol	signature01	maha_NC	16.4966	multivariate	magnitude	0.229026	0.142278
plate13	SA	0.0001	2	Dobutamine	signature01	maha_NC	26.8231	multivariate	magnitude	0.372391	0.285768
plate13	SA	0.0001	2	Dopexamine	signature01	maha_NC	54.8308	multivariate	magnitude	0.761228	0.674943
plate13	SA	0.0001	2	Metaproterenol	signature01	maha_NC	26.911	multivariate	magnitude	0.373612	0.28699
plate13	SA	0.0001	2	Tulobuterol	signature01	maha_NC	38.373	multivariate	magnitude	0.532741	0.446257
plate13	SA	0.0001	2	Adrenaline	signature01	maha_NC	18.8944	multivariate	magnitude	0.262316	0.175597
plate13	SA	0.0001	2	Ritodrine	signature01	maha_NC	22.5736	multivariate	magnitude	0.313394	0.22672
plate13	SA	0.0001	2	CHEMBL1221681	signature01	maha_NC	57.6609	multivariate	magnitude	0.800519	0.714268
plate13	NC	0	2	NA	signature01	maha_NC	4.21822	multivariate	magnitude	0.0585625	-0.0283334
plate13	AC	10	2	NA	signature01	maha_NC	9922.72	multivariate	magnitude	137.759	137.792
plate13	SA	0.0001	2	Batefenterol	signature01	maha_NC	46.6877	multivariate	magnitude	0.648175	0.561792
plate13	SA	0.0001	2	Tretoquinol	signature01	maha_NC	14.6004	multivariate	magnitude	0.202701	0.11593
plate13	SA	0.0001	2	CGP-20712A	signature01	maha_NC	31.47	multivariate	magnitude	0.436905	0.350338
plate13	SA	0.0001	2	CHEMBL1221541	signature01	maha_NC	116.963	multivariate	magnitude	1.62382	1.53828
plate13	SA	0.0001	2	Forskolin	signature01	maha_NC	14.7478	multivariate	magnitude	0.204747	0.117979
plate13	SA	0.0001	2	Fenoterol	signature01	maha_NC	12.8479	multivariate	magnitude	0.17837	0.0915784
plate13	SA	0.0001	2	Terbutaline	signature01	maha_NC	75.562	multivariate	magnitude	1.04904	0.96301
plate13	NC	0	2	NA	signature01	maha_NC	3.04898	multivariate	magnitude	0.0423296	-0.0445804
plate13	AC	10	2	NA	signature01	maha_NC	4315.18	multivariate	magnitude	59.9085	59.8737
plate13	SA	1e-05	2	Vilanterol	signature01	maha_NC	28.513	multivariate	magnitude	0.395853	0.30925
plate13	SA	1e-05	2	Zinterol	signature01	maha_NC	6.71888	multivariate	magnitude	0.0932798	0.00641403
plate13	SA	1e-05	2	Procaterol	signature01	maha_NC	84.8415	multivariate	magnitude	1.17787	1.09195
plate13	SA	1e-05	2	Isoetharine	signature01	maha_NC	104.408	multivariate	magnitude	1.44952	1.36383
plate13	SA	1e-05	2	BRL 37344	signature01	maha_NC	59.4828	multivariate	magnitude	0.825813	0.739584
plate13	SA	1e-05	2	N-alpha-methylhistamine	signature01	maha_NC	46.7387	multivariate	magnitude	0.648884	0.562502
plate13	SA	1e-05	2	Olodaterol	signature01	maha_NC	340.037	multivariate	magnitude	4.72081	4.63797
plate13	SA	1e-05	2	Salbutamol	signature01	maha_NC	13.7076	multivariate	magnitude	0.190306	0.103525
plate13	SA	1e-05	2	Norepinephrine	signature01	maha_NC	38.3736	multivariate	magnitude	0.53275	0.446266
plate13	SA	1e-05	2	(+/-)-Isoproterenol	signature01	maha_NC	25.5646	multivariate	magnitude	0.354919	0.268281
plate13	SA	1e-05	2	Dobutamine	signature01	maha_NC	11.8889	multivariate	magnitude	0.165056	0.0782528
plate13	SA	1e-05	2	Dopexamine	signature01	maha_NC	36.7988	multivariate	magnitude	0.510887	0.424384
plate13	SA	1e-05	2	Metaproterenol	signature01	maha_NC	32.6454	multivariate	magnitude	0.453223	0.36667
plate13	SA	1e-05	2	Tulobuterol	signature01	maha_NC	23.7775	multivariate	magnitude	0.330108	0.243448
plate13	SA	1e-05	2	Adrenaline	signature01	maha_NC	7.39399	multivariate	magnitude	0.102652	0.0157948
plate13	SA	1e-05	2	Ritodrine	signature01	maha_NC	30.4417	multivariate	magnitude	0.422629	0.33605
plate13	SA	1e-05	2	CHEMBL1221681	signature01	maha_NC	75.3406	multivariate	magnitude	1.04597	0.959933
plate13	NC	0	2	NA	signature01	maha_NC	7.84564	multivariate	magnitude	0.108923	0.0220707
plate13	AC	10	2	NA	signature01	maha_NC	7416.25	multivariate	magnitude	102.961	102.964
plate13	SA	1e-05	2	Batefenterol	signature01	maha_NC	10.8871	multivariate	magnitude	0.151148	0.0643321
plate13	SA	1e-05	2	Tretoquinol	signature01	maha_NC	102.789	multivariate	magnitude	1.42704	1.34133
plate13	SA	1e-05	2	CGP-20712A	signature01	maha_NC	12.2968	multivariate	magnitude	0.170719	0.0839204
plate13	SA	1e-05	2	CHEMBL1221541	signature01	maha_NC	23.9059	multivariate	magnitude	0.331892	0.245233
plate13	SA	1e-05	2	Forskolin	signature01	maha_NC	36.2892	multivariate	magnitude	0.50381	0.417302
plate13	SA	1e-05	2	Fenoterol	signature01	maha_NC	29.4875	multivariate	magnitude	0.409381	0.32279
plate13	SA	1e-05	2	Terbutaline	signature01	maha_NC	75.3857	multivariate	magnitude	1.0466	0.96056
plate13	NC	0	2	NA	signature01	maha_NC	10.0541	multivariate	magnitude	0.139584	0.0527585
plate13	AC	10	2	NA	signature01	maha_NC	6863.49	multivariate	magnitude	95.2873	95.2832
plate13	SA	100	2	Vilanterol	signature01	euc_AC	24.9703	multivariate	AC_similarity	342.057	67.5396
plate13	SA	100	2	Zinterol	signature01	euc_AC	54.6724	multivariate	AC_similarity	748.933	12.9764
plate13	SA	100	2	Procaterol	signature01	euc_AC	12.0446	multivariate	AC_similarity	164.993	91.2843
plate13	SA	100	2	Isoetharine	signature01	euc_AC	72.3785	multivariate	AC_similarity	991.482	-19.5499
plate13	SA	100	2	BRL 37344	signature01	euc_AC	30.8192	multivariate	AC_similarity	422.178	56.7951
plate13	SA	100	2	N-alpha-methylhistamine	signature01	euc_AC	16.138	multivariate	AC_similarity	221.067	83.7646
plate13	SA	100	2	Olodaterol	signature01	euc_AC	44.6023	multivariate	AC_similarity	610.988	31.4752
plate13	SA	100	2	Salbutamol	signature01	euc_AC	19.7626	multivariate	AC_similarity	270.719	77.1062
plate13	SA	100	2	Norepinephrine	signature01	euc_AC	86.0289	multivariate	AC_similarity	1178.47	-44.6259
plate13	SA	100	2	(+/-)-Isoproterenol	signature01	euc_AC	119.484	multivariate	AC_similarity	1636.76	-106.083
plate13	SA	100	2	Dobutamine	signature01	euc_AC	110.676	multivariate	AC_similarity	1516.1	-89.902
plate13	SA	100	2	Dopexamine	signature01	euc_AC	45.9888	multivariate	AC_similarity	629.98	28.9284
plate13	SA	100	2	Metaproterenol	signature01	euc_AC	54.5782	multivariate	AC_similarity	747.643	13.1495
plate13	SA	100	2	Tulobuterol	signature01	euc_AC	NA	multivariate	AC_similarity	NA	NA
plate13	SA	100	2	Adrenaline	signature01	euc_AC	100.38	multivariate	AC_similarity	1375.06	-70.9886
plate13	SA	100	2	Ritodrine	signature01	euc_AC	16.5576	multivariate	AC_similarity	226.816	82.9937
plate13	SA	100	2	CHEMBL1221681	signature01	euc_AC	93.6603	multivariate	AC_similarity	1283.01	-58.6448
plate13	NC	0	2	NA	signature01	euc_AC	61.8487	multivariate	AC_similarity	847.239	-0.206518
plate13	AC	10	2	NA	signature01	euc_AC	9.6291	multivariate	AC_similarity	131.905	95.7215
plate13	SA	100	2	Batefenterol	signature01	euc_AC	159.077	multivariate	AC_similarity	2179.13	-178.816
plate13	SA	100	2	Tretoquinol	signature01	euc_AC	100.552	multivariate	AC_similarity	1377.42	-71.3057
plate13	SA	100	2	CGP-20712A	signature01	euc_AC	59.8209	multivariate	AC_similarity	819.461	3.51857
plate13	SA	100	2	CHEMBL1221541	signature01	euc_AC	112.406	multivariate	AC_similarity	1539.81	-93.0817
plate13	SA	100	2	Forskolin	signature01	euc_AC	139.51	multivariate	AC_similarity	1911.09	-142.871
plate13	SA	100	2	Fenoterol	signature01	euc_AC	10.7746	multivariate	AC_similarity	147.596	93.6172
plate13	SA	100	2	Terbutaline	signature01	euc_AC	18.5458	multivariate	AC_similarity	254.051	79.3413
plate13	NC	0	2	NA	signature01	euc_AC	58.9026	multivariate	AC_similarity	806.881	5.20556
plate13	AC	10	2	NA	signature01	euc_AC	11.7732	multivariate	AC_similarity	161.277	91.7827
plate13	SA	10	2	Vilanterol	signature01	euc_AC	15.4912	multivariate	AC_similarity	212.207	84.9528
plate13	SA	10	2	Zinterol	signature01	euc_AC	42.7968	multivariate	AC_similarity	586.255	34.792
plate13	SA	10	2	Procaterol	signature01	euc_AC	17.9562	multivariate	AC_similarity	245.975	80.4245
plate13	SA	10	2	Isoetharine	signature01	euc_AC	92.6978	multivariate	AC_similarity	1269.83	-56.8767
plate13	SA	10	2	BRL 37344	signature01	euc_AC	31.4788	multivariate	AC_similarity	431.215	55.5832
plate13	SA	10	2	N-alpha-methylhistamine	signature01	euc_AC	24.598	multivariate	AC_similarity	336.957	68.2234
plate13	SA	10	2	Olodaterol	signature01	euc_AC	11.0711	multivariate	AC_similarity	151.658	93.0725
plate13	SA	10	2	Salbutamol	signature01	euc_AC	35.4331	multivariate	AC_similarity	485.382	48.3193
plate13	SA	10	2	Norepinephrine	signature01	euc_AC	62.7951	multivariate	AC_similarity	860.203	-1.94513
plate13	SA	10	2	(+/-)-Isoproterenol	signature01	euc_AC	103.178	multivariate	AC_similarity	1413.4	-76.1298
plate13	SA	10	2	Dobutamine	signature01	euc_AC	58.1111	multivariate	AC_similarity	796.039	6.65946
plate13	SA	10	2	Dopexamine	signature01	euc_AC	52.4023	multivariate	AC_similarity	717.837	17.1466
plate13	SA	10	2	Metaproterenol	signature01	euc_AC	59.4291	multivariate	AC_similarity	814.094	4.23829
plate13	SA	10	2	Tulobuterol	signature01	euc_AC	35.3141	multivariate	AC_similarity	483.753	48.5378
plate13	SA	10	2	Adrenaline	signature01	euc_AC	32.4836	multivariate	AC_similarity	444.979	53.7375
plate13	SA	10	2	Ritodrine	signature01	euc_AC	32.7118	multivariate	AC_similarity	448.104	53.3184
plate13	SA	10	2	CHEMBL1221681	signature01	euc_AC	78.5408	multivariate	AC_similarity	1075.9	-30.87
plate13	NC	0	2	NA	signature01	euc_AC	61.2764	multivariate	AC_similarity	839.399	0.84482
plate13	AC	10	2	NA	signature01	euc_AC	2.51394	multivariate	AC_similarity	34.4374	108.792
plate13	SA	10	2	Batefenterol	signature01	euc_AC	84.592	multivariate	AC_similarity	1158.79	-41.9863
plate13	SA	10	2	Tretoquinol	signature01	euc_AC	39.8988	multivariate	AC_similarity	546.557	40.1156
plate13	SA	10	2	CGP-20712A	signature01	euc_AC	60.495	multivariate	AC_similarity	828.695	2.28024
plate13	SA	10	2	CHEMBL1221541	signature01	euc_AC	108.056	multivariate	AC_similarity	1480.22	-85.0906
plate13	SA	10	2	Forskolin	signature01	euc_AC	47.04	multivariate	AC_similarity	644.381	26.9972
plate13	SA	10	2	Fenoterol	signature01	euc_AC	7.07863	multivariate	AC_similarity	96.9671	100.407
plate13	SA	10	2	Terbutaline	signature01	euc_AC	36.767	multivariate	AC_similarity	503.655	45.8689
plate13	NC	0	2	NA	signature01	euc_AC	63.1438	multivariate	AC_similarity	864.98	-2.58569
plate13	AC	10	2	NA	signature01	euc_AC	22.5709	multivariate	AC_similarity	309.189	71.9472
plate13	SA	1	2	Vilanterol	signature01	euc_AC	49.5554	multivariate	AC_similarity	678.838	22.3764
plate13	SA	1	2	Zinterol	signature01	euc_AC	22.2386	multivariate	AC_similarity	304.637	72.5577
plate13	SA	1	2	Procaterol	signature01	euc_AC	38.6115	multivariate	AC_similarity	528.922	42.4806
plate13	SA	1	2	Isoetharine	signature01	euc_AC	39.6688	multivariate	AC_similarity	543.406	40.5382
plate13	SA	1	2	BRL 37344	signature01	euc_AC	50.7977	multivariate	AC_similarity	695.856	20.0943
plate13	SA	1	2	N-alpha-methylhistamine	signature01	euc_AC	49.7613	multivariate	AC_similarity	681.659	21.9981
plate13	SA	1	2	Olodaterol	signature01	euc_AC	7.65705	multivariate	AC_similarity	104.891	99.3442
plate13	SA	1	2	Salbutamol	signature01	euc_AC	48.3861	multivariate	AC_similarity	662.821	24.5244
plate13	SA	1	2	Norepinephrine	signature01	euc_AC	51.8191	multivariate	AC_similarity	709.847	18.218
plate13	SA	1	2	(+/-)-Isoproterenol	signature01	euc_AC	93.9581	multivariate	AC_similarity	1287.09	-59.1918
plate13	SA	1	2	Dobutamine	signature01	euc_AC	17.9579	multivariate	AC_similarity	245.997	80.4215
plate13	SA	1	2	Dopexamine	signature01	euc_AC	58.1292	multivariate	AC_similarity	796.287	6.62621
plate13	SA	1	2	Metaproterenol	signature01	euc_AC	12.6163	multivariate	AC_similarity	172.826	90.2339
plate13	SA	1	2	Tulobuterol	signature01	euc_AC	44.4681	multivariate	AC_similarity	609.149	31.7219
plate13	SA	1	2	Adrenaline	signature01	euc_AC	24.6292	multivariate	AC_similarity	337.385	68.1661
plate13	SA	1	2	Ritodrine	signature01	euc_AC	51.3121	multivariate	AC_similarity	702.903	19.1493
plate13	SA	1	2	CHEMBL1221681	signature01	euc_AC	79.5801	multivariate	AC_similarity	1090.13	-32.7793
plate13	NC	0	2	NA	signature01	euc_AC	60.4244	multivariate	AC_similarity	827.728	2.40996
plate13	AC	10	2	NA	signature01	euc_AC	1.13569	multivariate	AC_similarity	15.5574	111.324
plate13	SA	1	2	Batefenterol	signature01	euc_AC	64.6017	multivariate	AC_similarity	884.951	-5.26388
plate13	SA	1	2	Tretoquinol	signature01	euc_AC	13.2086	multivariate	AC_similarity	180.938	89.146
plate13	SA	1	2	CGP-20712A	signature01	euc_AC	62.1247	multivariate	AC_similarity	851.019	-0.713466
plate13	SA	1	2	CHEMBL1221541	signature01	euc_AC	78.6624	multivariate	AC_similarity	1077.56	-31.0935
plate13	SA	1	2	Forskolin	signature01	euc_AC	61.0318	multivariate	AC_similarity	836.048	1.29414
plate13	SA	1	2	Fenoterol	signature01	euc_AC	10.7255	multivariate	AC_similarity	146.924	93.7074
plate13	SA	1	2	Terbutaline	signature01	euc_AC	51.3951	multivariate	AC_similarity	704.039	18.9969
plate13	NC	0	2	NA	signature01	euc_AC	61.6788	multivariate	AC_similarity	844.911	0.105592
plate13	AC	10	2	NA	signature01	euc_AC	3.7055	multivariate	AC_similarity	50.76	106.603
plate13	SA	0.1	2	Vilanterol	signature01	euc_AC	54.8144	multivariate	AC_similarity	750.879	12.7156
plate13	SA	0.1	2	Zinterol	signature01	euc_AC	22.4843	multivariate	AC_similarity	308.003	72.1064
plate13	SA	0.1	2	Procaterol	signature01	euc_AC	47.824	multivariate	AC_similarity	655.121	25.557
plate13	SA	0.1	2	Isoetharine	signature01	euc_AC	56.0281	multivariate	AC_similarity	767.505	10.4859
plate13	SA	0.1	2	BRL 37344	signature01	euc_AC	62.31	multivariate	AC_similarity	853.558	-1.05397
plate13	SA	0.1	2	N-alpha-methylhistamine	signature01	euc_AC	61.0895	multivariate	AC_similarity	836.839	1.18816
plate13	SA	0.1	2	Olodaterol	signature01	euc_AC	28.335	multivariate	AC_similarity	388.149	61.3586
plate13	SA	0.1	2	Salbutamol	signature01	euc_AC	54.9529	multivariate	AC_similarity	752.776	12.4612
plate13	SA	0.1	2	Norepinephrine	signature01	euc_AC	87.3053	multivariate	AC_similarity	1195.96	-46.9706
plate13	SA	0.1	2	(+/-)-Isoproterenol	signature01	euc_AC	85.8095	multivariate	AC_similarity	1175.47	-44.2227
plate13	SA	0.1	2	Dobutamine	signature01	euc_AC	52.3768	multivariate	AC_similarity	717.487	17.1935
plate13	SA	0.1	2	Dopexamine	signature01	euc_AC	59.3728	multivariate	AC_similarity	813.322	4.34182
plate13	SA	0.1	2	Metaproterenol	signature01	euc_AC	48.5418	multivariate	AC_similarity	664.953	24.2384
plate13	SA	0.1	2	Tulobuterol	signature01	euc_AC	57.5904	multivariate	AC_similarity	788.906	7.61604
plate13	SA	0.1	2	Adrenaline	signature01	euc_AC	59.7668	multivariate	AC_similarity	818.72	3.6179
plate13	SA	0.1	2	Ritodrine	signature01	euc_AC	59.2787	multivariate	AC_similarity	812.034	4.51455
plate13	SA	0.1	2	CHEMBL1221681	signature01	euc_AC	25.9423	multivariate	AC_similarity	355.372	65.754
plate13	NC	0	2	NA	signature01	euc_AC	62.1493	multivariate	AC_similarity	851.356	-0.758697
plate13	AC	10	2	NA	signature01	euc_AC	7.69192	multivariate	AC_similarity	105.368	99.2801
plate13	SA	0.1	2	Batefenterol	signature01	euc_AC	5.99845	multivariate	AC_similarity	82.1702	102.391
plate13	SA	0.1	2	Tretoquinol	signature01	euc_AC	8.78077	multivariate	AC_similarity	120.284	97.2799
plate13	SA	0.1	2	CGP-20712A	signature01	euc_AC	60.6102	multivariate	AC_similarity	830.273	2.06866
plate13	SA	0.1	2	CHEMBL1221541	signature01	euc_AC	50.2669	multivariate	AC_similarity	688.584	21.0694
plate13	SA	0.1	2	Forskolin	signature01	euc_AC	61.9135	multivariate	AC_similarity	848.127	-0.325582
plate13	SA	0.1	2	Fenoterol	signature01	euc_AC	34.5541	multivariate	AC_similarity	473.341	49.934
plate13	SA	0.1	2	Terbutaline	signature01	euc_AC	57.8535	multivariate	AC_similarity	792.51	7.13277
plate13	NC	0	2	NA	signature01	euc_AC	61.8811	multivariate	AC_similarity	847.682	-0.266036
plate13	AC	10	2	NA	signature01	euc_AC	10.6322	multivariate	AC_similarity	145.645	93.8788
plate13	SA	0.01	2	Vilanterol	signature01	euc_AC	54.3118	multivariate	AC_similarity	743.994	13.6389
plate13	SA	0.01	2	Zinterol	signature01	euc_AC	48.8127	multivariate	AC_similarity	668.664	23.7407
plate13	SA	0.01	2	Procaterol	signature01	euc_AC	53.0482	multivariate	AC_similarity	726.685	15.96
plate13	SA	0.01	2	Isoetharine	signature01	euc_AC	59.5465	multivariate	AC_similarity	815.702	4.02258
plate13	SA	0.01	2	BRL 37344	signature01	euc_AC	61.4204	multivariate	AC_similarity	841.372	0.580189
plate13	SA	0.01	2	N-alpha-methylhistamine	signature01	euc_AC	61.2483	multivariate	AC_similarity	839.015	0.896344
plate13	SA	0.01	2	Olodaterol	signature01	euc_AC	42.6861	multivariate	AC_similarity	584.738	34.9954
plate13	SA	0.01	2	Salbutamol	signature01	euc_AC	59.822	multivariate	AC_similarity	819.476	3.51657
plate13	SA	0.01	2	Norepinephrine	signature01	euc_AC	41.7385	multivariate	AC_similarity	571.757	36.7362
plate13	SA	0.01	2	(+/-)-Isoproterenol	signature01	euc_AC	12.6409	multivariate	AC_similarity	173.162	90.1888
plate13	SA	0.01	2	Dobutamine	signature01	euc_AC	60.1924	multivariate	AC_similarity	824.549	2.83616
plate13	SA	0.01	2	Dopexamine	signature01	euc_AC	63.5591	multivariate	AC_similarity	870.669	-3.34855
plate13	SA	0.01	2	Metaproterenol	signature01	euc_AC	61.2078	multivariate	AC_similarity	838.459	0.970835
plate13	SA	0.01	2	Tulobuterol	signature01	euc_AC	59.8692	multivariate	AC_similarity	820.123	3.42976
plate13	SA	0.01	2	Adrenaline	signature01	euc_AC	60.3214	multivariate	AC_similarity	826.317	2.59906
plate13	SA	0.01	2	Ritodrine	signature01	euc_AC	62.047	multivariate	AC_similarity	849.955	-0.570832
plate13	SA	0.01	2	CHEMBL1221681	signature01	euc_AC	15.6983	multivariate	AC_similarity	215.044	84.5723
plate13	NC	0	2	NA	signature01	euc_AC	62.3113	multivariate	AC_similarity	853.576	-1.0564
plate13	AC	10	2	NA	signature01	euc_AC	14.4307	multivariate	AC_similarity	197.681	86.9008
plate13	SA	0.01	2	Batefenterol	signature01	euc_AC	35.9361	multivariate	AC_similarity	492.274	47.3952
plate13	SA	0.01	2	Tretoquinol	signature01	euc_AC	41.2541	multivariate	AC_similarity	565.122	37.626
plate13	SA	0.01	2	CGP-20712A	signature01	euc_AC	60.7773	multivariate	AC_similarity	832.562	1.76162
plate13	SA	0.01	2	CHEMBL1221541	signature01	euc_AC	36.5004	multivariate	AC_similarity	500.003	46.3586
plate13	SA	0.01	2	Forskolin	signature01	euc_AC	59.1826	multivariate	AC_similarity	810.717	4.69106
plate13	SA	0.01	2	Fenoterol	signature01	euc_AC	54.7499	multivariate	AC_similarity	749.995	12.8341
plate13	SA	0.01	2	Terbutaline	signature01	euc_AC	60.8056	multivariate	AC_similarity	832.95	1.70964
plate13	NC	0	2	NA	signature01	euc_AC	60.6678	multivariate	AC_similarity	831.063	1.96272
plate13	AC	10	2	NA	signature01	euc_AC	6.90814	multivariate	AC_similarity	94.6317	100.72
plate13	SA	0.001	2	Vilanterol	signature01	euc_AC	60.2164	multivariate	AC_similarity	824.878	2.79212
plate13	SA	0.001	2	Zinterol	signature01	euc_AC	54.1449	multivariate	AC_similarity	741.708	13.9455
plate13	SA	0.001	2	Procaterol	signature01	euc_AC	56.4701	multivariate	AC_similarity	773.56	9.67396
plate13	SA	0.001	2	Isoetharine	signature01	euc_AC	59.2448	multivariate	AC_similarity	811.569	4.57693
plate13	SA	0.001	2	BRL 37344	signature01	euc_AC	62.1572	multivariate	AC_similarity	851.465	-0.773262
plate13	SA	0.001	2	N-alpha-methylhistamine	signature01	euc_AC	62.2624	multivariate	AC_similarity	852.906	-0.966492
plate13	SA	0.001	2	Olodaterol	signature01	euc_AC	54.5837	multivariate	AC_similarity	747.719	13.1393
plate13	SA	0.001	2	Salbutamol	signature01	euc_AC	62.8056	multivariate	AC_similarity	860.347	-1.96441
plate13	SA	0.001	2	Norepinephrine	signature01	euc_AC	61.5612	multivariate	AC_similarity	843.301	0.321547
plate13	SA	0.001	2	(+/-)-Isoproterenol	signature01	euc_AC	58.8116	multivariate	AC_similarity	805.634	5.37272
plate13	SA	0.001	2	Dobutamine	signature01	euc_AC	64.035	multivariate	AC_similarity	877.188	-4.22285
plate13	SA	0.001	2	Dopexamine	signature01	euc_AC	60.2126	multivariate	AC_similarity	824.826	2.79903
plate13	SA	0.001	2	Metaproterenol	signature01	euc_AC	60.6174	multivariate	AC_similarity	830.372	2.05535
plate13	SA	0.001	2	Tulobuterol	signature01	euc_AC	60.4211	multivariate	AC_similarity	827.682	2.41603
plate13	SA	0.001	2	Adrenaline	signature01	euc_AC	60.7736	multivariate	AC_similarity	832.511	1.76853
plate13	SA	0.001	2	Ritodrine	signature01	euc_AC	61.5101	multivariate	AC_similarity	842.601	0.415447
plate13	SA	0.001	2	CHEMBL1221681	signature01	euc_AC	44.3084	multivariate	AC_similarity	606.961	32.0153
plate13	NC	0	2	NA	signature01	euc_AC	61.2811	multivariate	AC_similarity	839.464	0.836125
plate13	AC	10	2	NA	signature01	euc_AC	4.29859	multivariate	AC_similarity	58.8845	105.514
plate13	SA	0.001	2	Batefenterol	signature01	euc_AC	45.8849	multivariate	AC_similarity	628.557	29.1192
plate13	SA	0.001	2	Tretoquinol	signature01	euc_AC	52.7755	multivariate	AC_similarity	722.949	16.4611
plate13	SA	0.001	2	CGP-20712A	signature01	euc_AC	61.6789	multivariate	AC_similarity	844.913	0.105334
plate13	SA	0.001	2	CHEMBL1221541	signature01	euc_AC	38.864	multivariate	AC_similarity	532.381	42.0167
plate13	SA	0.001	2	Forskolin	signature01	euc_AC	60.9666	multivariate	AC_similarity	835.155	1.41399
plate13	SA	0.001	2	Fenoterol	signature01	euc_AC	59.4848	multivariate	AC_similarity	814.857	4.13599
plate13	SA	0.001	2	Terbutaline	signature01	euc_AC	59.2951	multivariate	AC_similarity	812.259	4.4844
plate13	NC	0	2	NA	signature01	euc_AC	60.2504	multivariate	AC_similarity	825.345	2.72953
plate13	AC	10	2	NA	signature01	euc_AC	2.63529	multivariate	AC_similarity	36.0997	108.569
plate13	SA	0.0001	2	Vilanterol	signature01	euc_AC	61.1204	multivariate	AC_similarity	837.262	1.13143
plate13	SA	0.0001	2	Zinterol	signature01	euc_AC	61.2318	multivariate	AC_similarity	838.789	0.926659
plate13	SA	0.0001	2	Procaterol	signature01	euc_AC	61.0881	multivariate	AC_similarity	836.82	1.19065
plate13	SA	0.0001	2	Isoetharine	signature01	euc_AC	62.125	multivariate	AC_similarity	851.024	-0.714088
plate13	SA	0.0001	2	BRL 37344	signature01	euc_AC	61.3558	multivariate	AC_similarity	840.487	0.698894
plate13	SA	0.0001	2	N-alpha-methylhistamine	signature01	euc_AC	61.363	multivariate	AC_similarity	840.585	0.685753
plate13	SA	0.0001	2	Olodaterol	signature01	euc_AC	59.0841	multivariate	AC_similarity	809.368	4.87205
plate13	SA	0.0001	2	Salbutamol	signature01	euc_AC	60.8303	multivariate	AC_similarity	833.288	1.66435
plate13	SA	0.0001	2	Norepinephrine	signature01	euc_AC	60.9002	multivariate	AC_similarity	834.246	1.53589
plate13	SA	0.0001	2	(+/-)-Isoproterenol	signature01	euc_AC	61.5598	multivariate	AC_similarity	843.281	0.32426
plate13	SA	0.0001	2	Dobutamine	signature01	euc_AC	63.3241	multivariate	AC_similarity	867.45	-2.91687
plate13	SA	0.0001	2	Dopexamine	signature01	euc_AC	59.9631	multivariate	AC_similarity	821.409	3.25732
plate13	SA	0.0001	2	Metaproterenol	signature01	euc_AC	58.4551	multivariate	AC_similarity	800.751	6.02752
plate13	SA	0.0001	2	Tulobuterol	signature01	euc_AC	61.838	multivariate	AC_similarity	847.093	-0.18693
plate13	SA	0.0001	2	Adrenaline	signature01	euc_AC	60.5022	multivariate	AC_similarity	828.794	2.26699
plate13	SA	0.0001	2	Ritodrine	signature01	euc_AC	61.1644	multivariate	AC_similarity	837.864	1.0506
plate13	SA	0.0001	2	CHEMBL1221681	signature01	euc_AC	57.4098	multivariate	AC_similarity	786.432	7.94777
plate13	NC	0	2	NA	signature01	euc_AC	62.1012	multivariate	AC_similarity	850.698	-0.670412
plate13	AC	10	2	NA	signature01	euc_AC	10.5282	multivariate	AC_similarity	144.221	94.0699
plate13	SA	0.0001	2	Batefenterol	signature01	euc_AC	58.1683	multivariate	AC_similarity	796.823	6.55437
plate13	SA	0.0001	2	Tretoquinol	signature01	euc_AC	60.2136	multivariate	AC_similarity	824.84	2.79716
plate13	SA	0.0001	2	CGP-20712A	signature01	euc_AC	60.732	multivariate	AC_similarity	831.942	1.84486
plate13	SA	0.0001	2	CHEMBL1221541	signature01	euc_AC	56.2679	multivariate	AC_similarity	770.79	10.0454
plate13	SA	0.0001	2	Forskolin	signature01	euc_AC	60.9951	multivariate	AC_similarity	835.545	1.36161
plate13	SA	0.0001	2	Fenoterol	signature01	euc_AC	60.9287	multivariate	AC_similarity	834.636	1.48347
plate13	SA	0.0001	2	Terbutaline	signature01	euc_AC	58.3279	multivariate	AC_similarity	799.008	6.26129
plate13	NC	0	2	NA	signature01	euc_AC	61.4183	multivariate	AC_similarity	841.342	0.584216
plate13	AC	10	2	NA	signature01	euc_AC	14.3558	multivariate	AC_similarity	196.655	87.0384
plate13	SA	1e-05	2	Vilanterol	signature01	euc_AC	59.1562	multivariate	AC_similarity	810.355	4.73967
plate13	SA	1e-05	2	Zinterol	signature01	euc_AC	61.0566	multivariate	AC_similarity	836.389	1.24849
plate13	SA	1e-05	2	Procaterol	signature01	euc_AC	60.7226	multivariate	AC_similarity	831.813	1.86208
plate13	SA	1e-05	2	Isoetharine	signature01	euc_AC	62.2104	multivariate	AC_similarity	852.193	-0.870936
plate13	SA	1e-05	2	BRL 37344	signature01	euc_AC	56.9195	multivariate	AC_similarity	779.716	8.84844
plate13	SA	1e-05	2	N-alpha-methylhistamine	signature01	euc_AC	59.3238	multivariate	AC_similarity	812.651	4.43182
plate13	SA	1e-05	2	Olodaterol	signature01	euc_AC	60.7174	multivariate	AC_similarity	831.741	1.87172
plate13	SA	1e-05	2	Salbutamol	signature01	euc_AC	61.3905	multivariate	AC_similarity	840.962	0.635164
plate13	SA	1e-05	2	Norepinephrine	signature01	euc_AC	60.3301	multivariate	AC_similarity	826.437	2.5831
plate13	SA	1e-05	2	(+/-)-Isoproterenol	signature01	euc_AC	60.6796	multivariate	AC_similarity	831.224	1.94104
plate13	SA	1e-05	2	Dobutamine	signature01	euc_AC	61.1068	multivariate	AC_similarity	837.076	1.15632
plate13	SA	1e-05	2	Dopexamine	signature01	euc_AC	62.6934	multivariate	AC_similarity	858.81	-1.75833
plate13	SA	1e-05	2	Metaproterenol	signature01	euc_AC	58.8461	multivariate	AC_similarity	806.108	5.30923
plate13	SA	1e-05	2	Tulobuterol	signature01	euc_AC	60.3018	multivariate	AC_similarity	826.048	2.63521
plate13	SA	1e-05	2	Adrenaline	signature01	euc_AC	59.4221	multivariate	AC_similarity	813.997	4.25124
plate13	SA	1e-05	2	Ritodrine	signature01	euc_AC	58.8682	multivariate	AC_similarity	806.41	5.26867
plate13	SA	1e-05	2	CHEMBL1221681	signature01	euc_AC	61.4013	multivariate	AC_similarity	841.109	0.615432
plate13	NC	0	2	NA	signature01	euc_AC	62.3432	multivariate	AC_similarity	854.012	-1.1149
plate13	AC	10	2	NA	signature01	euc_AC	4.37758	multivariate	AC_similarity	59.9666	105.369
plate13	SA	1e-05	2	Batefenterol	signature01	euc_AC	59.8416	multivariate	AC_similarity	819.744	3.48058
plate13	SA	1e-05	2	Tretoquinol	signature01	euc_AC	58.2977	multivariate	AC_similarity	798.594	6.31679
plate13	SA	1e-05	2	CGP-20712A	signature01	euc_AC	61.7971	multivariate	AC_similarity	846.533	-0.111823
plate13	SA	1e-05	2	CHEMBL1221541	signature01	euc_AC	61.51	multivariate	AC_similarity	842.599	0.415687
plate13	SA	1e-05	2	Forskolin	signature01	euc_AC	59.1818	multivariate	AC_similarity	810.706	4.69257
plate13	SA	1e-05	2	Fenoterol	signature01	euc_AC	63.4618	multivariate	AC_similarity	869.336	-3.1698
plate13	SA	1e-05	2	Terbutaline	signature01	euc_AC	58.9556	multivariate	AC_similarity	807.608	5.10809
plate13	NC	0	2	NA	signature01	euc_AC	61.7938	multivariate	AC_similarity	846.486	-0.105592
plate13	AC	10	2	NA	signature01	euc_AC	2.85034	multivariate	AC_similarity	39.0456	108.174
plate13	SA	100	2	Vilanterol	signature01	euc_NC	59.7279	multivariate	magnitude	96.8177	96.682
plate13	SA	100	2	Zinterol	signature01	euc_NC	115.032	multivariate	magnitude	186.464	190.151
plate13	SA	100	2	Procaterol	signature01	euc_NC	58.4706	multivariate	magnitude	94.7796	94.557
plate13	SA	100	2	Isoetharine	signature01	euc_NC	127.445	multivariate	magnitude	206.585	211.13
plate13	SA	100	2	BRL 37344	signature01	euc_NC	31.2438	multivariate	magnitude	50.6456	48.5411
plate13	SA	100	2	N-alpha-methylhistamine	signature01	euc_NC	47.4406	multivariate	magnitude	76.9002	75.9152
plate13	SA	100	2	Olodaterol	signature01	euc_NC	105.524	multivariate	magnitude	171.052	174.082
plate13	SA	100	2	Salbutamol	signature01	euc_NC	42.5774	multivariate	magnitude	69.017	67.6959
plate13	SA	100	2	Norepinephrine	signature01	euc_NC	142.162	multivariate	magnitude	230.441	236.003
plate13	SA	100	2	(+/-)-Isoproterenol	signature01	euc_NC	173.197	multivariate	magnitude	280.749	288.456
plate13	SA	100	2	Dobutamine	signature01	euc_NC	170.419	multivariate	magnitude	276.246	283.761
plate13	SA	100	2	Dopexamine	signature01	euc_NC	15.6919	multivariate	magnitude	25.4362	22.2568
plate13	SA	100	2	Metaproterenol	signature01	euc_NC	8.22748	multivariate	magnitude	13.3366	9.64119
plate13	SA	100	2	Tulobuterol	signature01	euc_NC	NA	multivariate	magnitude	NA	NA
plate13	SA	100	2	Adrenaline	signature01	euc_NC	157.057	multivariate	magnitude	254.585	261.177
plate13	SA	100	2	Ritodrine	signature01	euc_NC	77.6108	multivariate	magnitude	125.805	126.906
plate13	SA	100	2	CHEMBL1221681	signature01	euc_NC	150.308	multivariate	magnitude	243.646	249.771
plate13	NC	0	2	NA	signature01	euc_NC	2.37399	multivariate	magnitude	3.84819	-0.251783
plate13	AC	10	2	NA	signature01	euc_NC	70.9596	multivariate	magnitude	115.024	115.665
plate13	SA	100	2	Batefenterol	signature01	euc_NC	202.013	multivariate	magnitude	327.458	337.157
plate13	SA	100	2	Tretoquinol	signature01	euc_NC	150.531	multivariate	magnitude	244.008	250.149
plate13	SA	100	2	CGP-20712A	signature01	euc_NC	4.59366	multivariate	magnitude	7.44623	3.49967
plate13	SA	100	2	CHEMBL1221541	signature01	euc_NC	171.153	multivariate	magnitude	277.436	285.002
plate13	SA	100	2	Forskolin	signature01	euc_NC	199.438	multivariate	magnitude	323.285	332.806
plate13	SA	100	2	Fenoterol	signature01	euc_NC	51.9276	multivariate	magnitude	84.1735	83.4987
plate13	SA	100	2	Terbutaline	signature01	euc_NC	79.0948	multivariate	magnitude	128.211	129.414
plate13	NC	0	2	NA	signature01	euc_NC	3.6002	multivariate	magnitude	5.83585	1.82063
plate13	AC	10	2	NA	signature01	euc_NC	52.6759	multivariate	magnitude	85.3866	84.7634
plate13	SA	10	2	Vilanterol	signature01	euc_NC	52.5704	multivariate	magnitude	85.2154	84.585
plate13	SA	10	2	Zinterol	signature01	euc_NC	103.738	multivariate	magnitude	168.157	171.063
plate13	SA	10	2	Procaterol	signature01	euc_NC	43.878	multivariate	magnitude	71.1253	69.8941
plate13	SA	10	2	Isoetharine	signature01	euc_NC	153.515	multivariate	magnitude	248.845	255.192
plate13	SA	10	2	BRL 37344	signature01	euc_NC	30.91	multivariate	magnitude	50.1045	47.9769
plate13	SA	10	2	N-alpha-methylhistamine	signature01	euc_NC	39.4831	multivariate	magnitude	64.0013	62.4663
plate13	SA	10	2	Olodaterol	signature01	euc_NC	59.981	multivariate	magnitude	97.228	97.1098
plate13	SA	10	2	Salbutamol	signature01	euc_NC	26.4896	multivariate	magnitude	42.939	40.5059
plate13	SA	10	2	Norepinephrine	signature01	euc_NC	114.311	multivariate	magnitude	185.296	188.934
plate13	SA	10	2	(+/-)-Isoproterenol	signature01	euc_NC	156.486	multivariate	magnitude	253.661	260.213
plate13	SA	10	2	Dobutamine	signature01	euc_NC	117.239	multivariate	magnitude	190.042	193.881
plate13	SA	10	2	Dopexamine	signature01	euc_NC	9.69472	multivariate	magnitude	15.7149	12.121
plate13	SA	10	2	Metaproterenol	signature01	euc_NC	117.299	multivariate	magnitude	190.14	193.983
plate13	SA	10	2	Tulobuterol	signature01	euc_NC	26.6686	multivariate	magnitude	43.2292	40.8085
plate13	SA	10	2	Adrenaline	signature01	euc_NC	91.5541	multivariate	magnitude	148.407	150.471
plate13	SA	10	2	Ritodrine	signature01	euc_NC	30.1034	multivariate	magnitude	48.7969	46.6136
plate13	SA	10	2	CHEMBL1221681	signature01	euc_NC	134.653	multivariate	magnitude	218.269	223.312
plate13	NC	0	2	NA	signature01	euc_NC	1.15066	multivariate	magnitude	1.86519	-2.31934
plate13	AC	10	2	NA	signature01	euc_NC	62.7708	multivariate	magnitude	101.75	101.825
plate13	SA	10	2	Batefenterol	signature01	euc_NC	142.785	multivariate	magnitude	231.452	237.057
plate13	SA	10	2	Tretoquinol	signature01	euc_NC	93.587	multivariate	magnitude	151.703	153.907
plate13	SA	10	2	CGP-20712A	signature01	euc_NC	2.62939	multivariate	magnitude	4.26219	0.179865
plate13	SA	10	2	CHEMBL1221541	signature01	euc_NC	164.731	multivariate	magnitude	267.026	274.148
plate13	SA	10	2	Forskolin	signature01	euc_NC	14.7773	multivariate	magnitude	23.9537	20.711
plate13	SA	10	2	Fenoterol	signature01	euc_NC	57.904	multivariate	magnitude	93.8611	93.5993
plate13	SA	10	2	Terbutaline	signature01	euc_NC	25.0615	multivariate	magnitude	40.6242	38.0924
plate13	NC	0	2	NA	signature01	euc_NC	2.67194	multivariate	magnitude	4.33116	0.251783
plate13	AC	10	2	NA	signature01	euc_NC	83.9446	multivariate	magnitude	136.072	137.611
plate13	SA	1	2	Vilanterol	signature01	euc_NC	12.9396	multivariate	magnitude	20.9748	17.6051
plate13	SA	1	2	Zinterol	signature01	euc_NC	39.7432	multivariate	magnitude	64.4229	62.9058
plate13	SA	1	2	Procaterol	signature01	euc_NC	23.2705	multivariate	magnitude	37.7209	35.0653
plate13	SA	1	2	Isoetharine	signature01	euc_NC	22.1619	multivariate	magnitude	35.924	33.1918
plate13	SA	1	2	BRL 37344	signature01	euc_NC	11.6782	multivariate	magnitude	18.9301	15.4733
plate13	SA	1	2	N-alpha-methylhistamine	signature01	euc_NC	12.0228	multivariate	magnitude	19.4887	16.0556
plate13	SA	1	2	Olodaterol	signature01	euc_NC	63.8825	multivariate	magnitude	103.552	103.704
plate13	SA	1	2	Salbutamol	signature01	euc_NC	13.6152	multivariate	magnitude	22.07	18.747
plate13	SA	1	2	Norepinephrine	signature01	euc_NC	103.044	multivariate	magnitude	167.032	169.891
plate13	SA	1	2	(+/-)-Isoproterenol	signature01	euc_NC	149.916	multivariate	magnitude	243.011	249.11
plate13	SA	1	2	Dobutamine	signature01	euc_NC	44.9039	multivariate	magnitude	72.7883	71.628
plate13	SA	1	2	Dopexamine	signature01	euc_NC	4.05571	multivariate	magnitude	6.57422	2.59049
plate13	SA	1	2	Metaproterenol	signature01	euc_NC	72.3843	multivariate	magnitude	117.333	118.073
plate13	SA	1	2	Tulobuterol	signature01	euc_NC	17.5715	multivariate	magnitude	28.4831	25.4336
plate13	SA	1	2	Adrenaline	signature01	euc_NC	38.0339	multivariate	magnitude	61.6522	60.017
plate13	SA	1	2	Ritodrine	signature01	euc_NC	10.7832	multivariate	magnitude	17.4793	13.9606
plate13	SA	1	2	CHEMBL1221681	signature01	euc_NC	137.307	multivariate	magnitude	222.573	227.799
plate13	NC	0	2	NA	signature01	euc_NC	3.56861	multivariate	magnitude	5.78464	1.76723
plate13	AC	10	2	NA	signature01	euc_NC	61.3452	multivariate	magnitude	99.4393	99.4154
plate13	SA	1	2	Batefenterol	signature01	euc_NC	122.498	multivariate	magnitude	198.566	202.769
plate13	SA	1	2	Tretoquinol	signature01	euc_NC	49.701	multivariate	magnitude	80.5643	79.7355
plate13	SA	1	2	CGP-20712A	signature01	euc_NC	2.23052	multivariate	magnitude	3.61563	-0.494265
plate13	SA	1	2	CHEMBL1221541	signature01	euc_NC	134.073	multivariate	magnitude	217.33	222.333
plate13	SA	1	2	Forskolin	signature01	euc_NC	2.38344	multivariate	magnitude	3.8635	-0.235817
plate13	SA	1	2	Fenoterol	signature01	euc_NC	52.5015	multivariate	magnitude	85.1038	84.4686
plate13	SA	1	2	Terbutaline	signature01	euc_NC	10.4639	multivariate	magnitude	16.9618	13.4209
plate13	NC	0	2	NA	signature01	euc_NC	2.97796	multivariate	magnitude	4.82721	0.768977
plate13	AC	10	2	NA	signature01	euc_NC	62.037	multivariate	magnitude	100.561	100.585
plate13	SA	0.1	2	Vilanterol	signature01	euc_NC	7.55235	multivariate	magnitude	12.2422	8.50015
plate13	SA	0.1	2	Zinterol	signature01	euc_NC	39.3749	multivariate	magnitude	63.8259	62.2834
plate13	SA	0.1	2	Procaterol	signature01	euc_NC	14.0295	multivariate	magnitude	22.7416	19.4472
plate13	SA	0.1	2	Isoetharine	signature01	euc_NC	6.12204	multivariate	magnitude	9.9237	6.08278
plate13	SA	0.1	2	BRL 37344	signature01	euc_NC	2.18493	multivariate	magnitude	3.54173	-0.571315
plate13	SA	0.1	2	N-alpha-methylhistamine	signature01	euc_NC	3.1089	multivariate	magnitude	5.03946	0.990285
plate13	SA	0.1	2	Olodaterol	signature01	euc_NC	33.5285	multivariate	magnitude	54.349	52.4024
plate13	SA	0.1	2	Salbutamol	signature01	euc_NC	6.87418	multivariate	magnitude	11.1429	7.35397
plate13	SA	0.1	2	Norepinephrine	signature01	euc_NC	146.226	multivariate	magnitude	237.029	242.872
plate13	SA	0.1	2	(+/-)-Isoproterenol	signature01	euc_NC	143.498	multivariate	magnitude	232.607	238.262
plate13	SA	0.1	2	Dobutamine	signature01	euc_NC	10.09	multivariate	magnitude	16.3557	12.789
plate13	SA	0.1	2	Dopexamine	signature01	euc_NC	3.06368	multivariate	magnitude	4.96616	0.913853
plate13	SA	0.1	2	Metaproterenol	signature01	euc_NC	13.4537	multivariate	magnitude	21.8082	18.474
plate13	SA	0.1	2	Tulobuterol	signature01	euc_NC	4.84673	multivariate	magnitude	7.85645	3.92739
plate13	SA	0.1	2	Adrenaline	signature01	euc_NC	2.6193	multivariate	magnitude	4.24583	0.162814
plate13	SA	0.1	2	Ritodrine	signature01	euc_NC	3.30811	multivariate	magnitude	5.36238	1.32698
plate13	SA	0.1	2	CHEMBL1221681	signature01	euc_NC	86.8494	multivariate	magnitude	140.781	142.52
plate13	NC	0	2	NA	signature01	euc_NC	2.08868	multivariate	magnitude	3.38571	-0.733981
plate13	AC	10	2	NA	signature01	euc_NC	66.9037	multivariate	magnitude	108.449	108.81
plate13	SA	0.1	2	Batefenterol	signature01	euc_NC	57.788	multivariate	magnitude	93.6732	93.4034
plate13	SA	0.1	2	Tretoquinol	signature01	euc_NC	55.6673	multivariate	magnitude	90.2355	89.8191
plate13	SA	0.1	2	CGP-20712A	signature01	euc_NC	4.30754	multivariate	magnitude	6.98243	3.01611
plate13	SA	0.1	2	CHEMBL1221541	signature01	euc_NC	105.219	multivariate	magnitude	170.557	173.566
plate13	SA	0.1	2	Forskolin	signature01	euc_NC	2.29896	multivariate	magnitude	3.72657	-0.378596
plate13	SA	0.1	2	Fenoterol	signature01	euc_NC	28.0657	multivariate	magnitude	45.4939	43.1697
plate13	SA	0.1	2	Terbutaline	signature01	euc_NC	4.36416	multivariate	magnitude	7.07421	3.11179
plate13	NC	0	2	NA	signature01	euc_NC	3.48369	multivariate	magnitude	5.64698	1.62371
plate13	AC	10	2	NA	signature01	euc_NC	51.1508	multivariate	magnitude	82.9144	82.1859
plate13	SA	0.01	2	Vilanterol	signature01	euc_NC	8.08539	multivariate	magnitude	13.1062	9.40104
plate13	SA	0.01	2	Zinterol	signature01	euc_NC	13.1827	multivariate	magnitude	21.3688	18.0159
plate13	SA	0.01	2	Procaterol	signature01	euc_NC	9.06759	multivariate	magnitude	14.6984	11.061
plate13	SA	0.01	2	Isoetharine	signature01	euc_NC	4.31171	multivariate	magnitude	6.98919	3.02315
plate13	SA	0.01	2	BRL 37344	signature01	euc_NC	2.51627	multivariate	magnitude	4.07883	-0.0113127
plate13	SA	0.01	2	N-alpha-methylhistamine	signature01	euc_NC	2.45201	multivariate	magnitude	3.97466	-0.11992
plate13	SA	0.01	2	Olodaterol	signature01	euc_NC	19.0616	multivariate	magnitude	30.8984	27.9519
plate13	SA	0.01	2	Salbutamol	signature01	euc_NC	3.58654	multivariate	magnitude	5.8137	1.79754
plate13	SA	0.01	2	Norepinephrine	signature01	euc_NC	20.6447	multivariate	magnitude	33.4646	30.6275
plate13	SA	0.01	2	(+/-)-Isoproterenol	signature01	euc_NC	51.8752	multivariate	magnitude	84.0885	83.4101
plate13	SA	0.01	2	Dobutamine	signature01	euc_NC	3.25643	multivariate	magnitude	5.2786	1.23962
plate13	SA	0.01	2	Dopexamine	signature01	euc_NC	4.02324	multivariate	magnitude	6.52158	2.5356
plate13	SA	0.01	2	Metaproterenol	signature01	euc_NC	1.30894	multivariate	magnitude	2.12177	-2.05182
plate13	SA	0.01	2	Tulobuterol	signature01	euc_NC	3.9289	multivariate	magnitude	6.36866	2.37616
plate13	SA	0.01	2	Adrenaline	signature01	euc_NC	2.40998	multivariate	magnitude	3.90653	-0.190958
plate13	SA	0.01	2	Ritodrine	signature01	euc_NC	3.5014	multivariate	magnitude	5.6757	1.65365
plate13	SA	0.01	2	CHEMBL1221681	signature01	euc_NC	46.2398	multivariate	magnitude	74.9537	73.8857
plate13	NC	0	2	NA	signature01	euc_NC	2.7638	multivariate	magnitude	4.48006	0.407031
plate13	AC	10	2	NA	signature01	euc_NC	75.6366	multivariate	magnitude	122.605	123.569
plate13	SA	0.01	2	Batefenterol	signature01	euc_NC	25.9772	multivariate	magnitude	42.1085	39.64
plate13	SA	0.01	2	Tretoquinol	signature01	euc_NC	20.4219	multivariate	magnitude	33.1035	30.251
plate13	SA	0.01	2	CGP-20712A	signature01	euc_NC	3.76262	multivariate	magnitude	6.09913	2.09514
plate13	SA	0.01	2	CHEMBL1221541	signature01	euc_NC	95.9203	multivariate	magnitude	155.485	157.851
plate13	SA	0.01	2	Forskolin	signature01	euc_NC	4.13765	multivariate	magnitude	6.70705	2.72897
plate13	SA	0.01	2	Fenoterol	signature01	euc_NC	7.7071	multivariate	magnitude	12.493	8.76169
plate13	SA	0.01	2	Terbutaline	signature01	euc_NC	2.67769	multivariate	magnitude	4.34048	0.261502
plate13	NC	0	2	NA	signature01	euc_NC	1.91196	multivariate	magnitude	3.09924	-1.03267
plate13	AC	10	2	NA	signature01	euc_NC	60.721	multivariate	magnitude	98.4274	98.3604
plate13	SA	0.001	2	Vilanterol	signature01	euc_NC	3.512	multivariate	magnitude	5.69288	1.67156
plate13	SA	0.001	2	Zinterol	signature01	euc_NC	8.59374	multivariate	magnitude	13.9303	10.2602
plate13	SA	0.001	2	Procaterol	signature01	euc_NC	6.1796	multivariate	magnitude	10.017	6.18008
plate13	SA	0.001	2	Isoetharine	signature01	euc_NC	3.30776	multivariate	magnitude	5.36181	1.32638
plate13	SA	0.001	2	BRL 37344	signature01	euc_NC	1.9698	multivariate	magnitude	3.193	-0.934911
plate13	SA	0.001	2	N-alpha-methylhistamine	signature01	euc_NC	4.12478	multivariate	magnitude	6.68618	2.70722
plate13	SA	0.001	2	Olodaterol	signature01	euc_NC	8.27397	multivariate	magnitude	13.4119	9.71975
plate13	SA	0.001	2	Salbutamol	signature01	euc_NC	2.20107	multivariate	magnitude	3.56789	-0.544033
plate13	SA	0.001	2	Norepinephrine	signature01	euc_NC	2.35619	multivariate	magnitude	3.81933	-0.281878
plate13	SA	0.001	2	(+/-)-Isoproterenol	signature01	euc_NC	3.34121	multivariate	magnitude	5.41603	1.38291
plate13	SA	0.001	2	Dobutamine	signature01	euc_NC	3.79227	multivariate	magnitude	6.14718	2.14524
plate13	SA	0.001	2	Dopexamine	signature01	euc_NC	3.59833	multivariate	magnitude	5.83282	1.81747
plate13	SA	0.001	2	Metaproterenol	signature01	euc_NC	1.9531	multivariate	magnitude	3.16594	-0.963127
plate13	SA	0.001	2	Tulobuterol	signature01	euc_NC	2.93287	multivariate	magnitude	4.75412	0.692772
plate13	SA	0.001	2	Adrenaline	signature01	euc_NC	2.60694	multivariate	magnitude	4.2258	0.141929
plate13	SA	0.001	2	Ritodrine	signature01	euc_NC	1.43332	multivariate	magnitude	2.32338	-1.84162
plate13	SA	0.001	2	CHEMBL1221681	signature01	euc_NC	17.4699	multivariate	magnitude	28.3183	25.2617
plate13	NC	0	2	NA	signature01	euc_NC	2.33078	multivariate	magnitude	3.77814	-0.324817
plate13	AC	10	2	NA	signature01	euc_NC	63.2243	multivariate	magnitude	102.485	102.591
plate13	SA	0.001	2	Batefenterol	signature01	euc_NC	15.9767	multivariate	magnitude	25.8979	22.7381
plate13	SA	0.001	2	Tretoquinol	signature01	euc_NC	10.4425	multivariate	magnitude	16.927	13.3847
plate13	SA	0.001	2	CGP-20712A	signature01	euc_NC	2.83496	multivariate	magnitude	4.5954	0.527292
plate13	SA	0.001	2	CHEMBL1221541	signature01	euc_NC	22.8362	multivariate	magnitude	37.0169	34.3313
plate13	SA	0.001	2	Forskolin	signature01	euc_NC	3.13851	multivariate	magnitude	5.08745	1.04032
plate13	SA	0.001	2	Fenoterol	signature01	euc_NC	4.9742	multivariate	magnitude	8.06308	4.14283
plate13	SA	0.001	2	Terbutaline	signature01	euc_NC	7.96425	multivariate	magnitude	12.9099	9.19631
plate13	NC	0	2	NA	signature01	euc_NC	2.23899	multivariate	magnitude	3.62935	-0.479956
plate13	AC	10	2	NA	signature01	euc_NC	60.6468	multivariate	magnitude	98.3072	98.235
plate13	SA	0.0001	2	Vilanterol	signature01	euc_NC	2.61442	multivariate	magnitude	4.23791	0.154557
plate13	SA	0.0001	2	Zinterol	signature01	euc_NC	2.82101	multivariate	magnitude	4.5728	0.503727
plate13	SA	0.0001	2	Procaterol	signature01	euc_NC	2.22978	multivariate	magnitude	3.61443	-0.495517
plate13	SA	0.0001	2	Isoetharine	signature01	euc_NC	2.04897	multivariate	magnitude	3.32133	-0.80111
plate13	SA	0.0001	2	BRL 37344	signature01	euc_NC	1.79445	multivariate	magnitude	2.90876	-1.23127
plate13	SA	0.0001	2	N-alpha-methylhistamine	signature01	euc_NC	3.18728	multivariate	magnitude	5.16652	1.12276
plate13	SA	0.0001	2	Olodaterol	signature01	euc_NC	3.04253	multivariate	magnitude	4.93188	0.878112
plate13	SA	0.0001	2	Salbutamol	signature01	euc_NC	4.01028	multivariate	magnitude	6.50057	2.5137
plate13	SA	0.0001	2	Norepinephrine	signature01	euc_NC	3.17842	multivariate	magnitude	5.15215	1.10778
plate13	SA	0.0001	2	(+/-)-Isoproterenol	signature01	euc_NC	2.6296	multivariate	magnitude	4.26252	0.180211
plate13	SA	0.0001	2	Dobutamine	signature01	euc_NC	4.51836	multivariate	magnitude	7.32417	3.37241
plate13	SA	0.0001	2	Dopexamine	signature01	euc_NC	4.38953	multivariate	magnitude	7.11534	3.15467
plate13	SA	0.0001	2	Metaproterenol	signature01	euc_NC	3.99077	multivariate	magnitude	6.46895	2.48073
plate13	SA	0.0001	2	Tulobuterol	signature01	euc_NC	2.12273	multivariate	magnitude	3.44089	-0.676449
plate13	SA	0.0001	2	Adrenaline	signature01	euc_NC	2.20585	multivariate	magnitude	3.57563	-0.535965
plate13	SA	0.0001	2	Ritodrine	signature01	euc_NC	2.36903	multivariate	magnitude	3.84015	-0.260171
plate13	SA	0.0001	2	CHEMBL1221681	signature01	euc_NC	4.85302	multivariate	magnitude	7.86665	3.93802
plate13	NC	0	2	NA	signature01	euc_NC	1.55735	multivariate	magnitude	2.52442	-1.632
plate13	AC	10	2	NA	signature01	euc_NC	71.2239	multivariate	magnitude	115.452	116.111
plate13	SA	0.0001	2	Batefenterol	signature01	euc_NC	5.06443	multivariate	magnitude	8.20933	4.29532
plate13	SA	0.0001	2	Tretoquinol	signature01	euc_NC	4.25812	multivariate	magnitude	6.90232	2.93258
plate13	SA	0.0001	2	CGP-20712A	signature01	euc_NC	3.34974	multivariate	magnitude	5.42986	1.39733
plate13	SA	0.0001	2	CHEMBL1221541	signature01	euc_NC	6.31684	multivariate	magnitude	10.2395	6.41203
plate13	SA	0.0001	2	Forskolin	signature01	euc_NC	2.98079	multivariate	magnitude	4.8318	0.773765
plate13	SA	0.0001	2	Fenoterol	signature01	euc_NC	1.88271	multivariate	magnitude	3.05183	-1.0821
plate13	SA	0.0001	2	Terbutaline	signature01	euc_NC	5.2621	multivariate	magnitude	8.52976	4.62941
plate13	NC	0	2	NA	signature01	euc_NC	1.68904	multivariate	magnitude	2.7379	-1.40941
plate13	AC	10	2	NA	signature01	euc_NC	47.6682	multivariate	magnitude	77.2692	76.2999
plate13	SA	1e-05	2	Vilanterol	signature01	euc_NC	3.8636	multivariate	magnitude	6.26282	2.26581
plate13	SA	1e-05	2	Zinterol	signature01	euc_NC	1.93225	multivariate	magnitude	3.13214	-0.998372
plate13	SA	1e-05	2	Procaterol	signature01	euc_NC	3.49652	multivariate	magnitude	5.66779	1.64541
plate13	SA	1e-05	2	Isoetharine	signature01	euc_NC	3.45871	multivariate	magnitude	5.60649	1.58149
plate13	SA	1e-05	2	BRL 37344	signature01	euc_NC	5.33388	multivariate	magnitude	8.64611	4.75072
plate13	SA	1e-05	2	N-alpha-methylhistamine	signature01	euc_NC	4.38223	multivariate	magnitude	7.1035	3.14233
plate13	SA	1e-05	2	Olodaterol	signature01	euc_NC	14.965	multivariate	magnitude	24.2579	21.0282
plate13	SA	1e-05	2	Salbutamol	signature01	euc_NC	1.9019	multivariate	magnitude	3.08293	-1.04967
plate13	SA	1e-05	2	Norepinephrine	signature01	euc_NC	2.19564	multivariate	magnitude	3.55909	-0.553214
plate13	SA	1e-05	2	(+/-)-Isoproterenol	signature01	euc_NC	3.11418	multivariate	magnitude	5.04803	0.999212
plate13	SA	1e-05	2	Dobutamine	signature01	euc_NC	1.89508	multivariate	magnitude	3.07189	-1.06119
plate13	SA	1e-05	2	Dopexamine	signature01	euc_NC	2.57088	multivariate	magnitude	4.16734	0.0809693
plate13	SA	1e-05	2	Metaproterenol	signature01	euc_NC	3.65914	multivariate	magnitude	5.93138	1.92024
plate13	SA	1e-05	2	Tulobuterol	signature01	euc_NC	2.82523	multivariate	magnitude	4.57964	0.510857
plate13	SA	1e-05	2	Adrenaline	signature01	euc_NC	3.21039	multivariate	magnitude	5.20397	1.16181
plate13	SA	1e-05	2	Ritodrine	signature01	euc_NC	6.3735	multivariate	magnitude	10.3313	6.50779
plate13	SA	1e-05	2	CHEMBL1221681	signature01	euc_NC	4.68143	multivariate	magnitude	7.5885	3.64802
plate13	NC	0	2	NA	signature01	euc_NC	2.84941	multivariate	magnitude	4.61883	0.551711
plate13	AC	10	2	NA	signature01	euc_NC	61.2748	multivariate	magnitude	99.3252	99.2964
plate13	SA	1e-05	2	Batefenterol	signature01	euc_NC	2.33204	multivariate	magnitude	3.78019	-0.322688
plate13	SA	1e-05	2	Tretoquinol	signature01	euc_NC	5.01688	multivariate	magnitude	8.13226	4.21496
plate13	SA	1e-05	2	CGP-20712A	signature01	euc_NC	1.43138	multivariate	magnitude	2.32024	-1.84488
plate13	SA	1e-05	2	CHEMBL1221541	signature01	euc_NC	2.73602	multivariate	magnitude	4.43503	0.360079
plate13	SA	1e-05	2	Forskolin	signature01	euc_NC	3.62589	multivariate	magnitude	5.8775	1.86405
plate13	SA	1e-05	2	Fenoterol	signature01	euc_NC	3.48979	multivariate	magnitude	5.65688	1.63403
plate13	SA	1e-05	2	Terbutaline	signature01	euc_NC	4.3911	multivariate	magnitude	7.11788	3.15733
plate13	NC	0	2	NA	signature01	euc_NC	2.74971	multivariate	magnitude	4.45722	0.383219
plate13	AC	10	2	NA	signature01	euc_NC	61.0689	multivariate	magnitude	98.9913	98.9483
plate13	SA	100	2	Vilanterol	signature01	cor_p_AC	0.880517	multivariate	direction	88.1706	87.3054
plate13	SA	100	2	Zinterol	signature01	cor_p_AC	0.993096	multivariate	direction	99.4436	99.4029
plate13	SA	100	2	Procaterol	signature01	cor_p_AC	0.973458	multivariate	direction	97.4772	97.2927
plate13	SA	100	2	Isoetharine	signature01	cor_p_AC	0.926535	multivariate	direction	92.7786	92.2504
plate13	SA	100	2	BRL 37344	signature01	cor_p_AC	0.989441	multivariate	direction	99.0777	99.0102
plate13	SA	100	2	N-alpha-methylhistamine	signature01	cor_p_AC	0.991562	multivariate	direction	99.29	99.2381
plate13	SA	100	2	Olodaterol	signature01	cor_p_AC	0.99621	multivariate	direction	99.7554	99.7375
plate13	SA	100	2	Salbutamol	signature01	cor_p_AC	0.99281	multivariate	direction	99.415	99.3722
plate13	SA	100	2	Norepinephrine	signature01	cor_p_AC	0.935146	multivariate	direction	93.6408	93.1757
plate13	SA	100	2	(+/-)-Isoproterenol	signature01	cor_p_AC	0.886868	multivariate	direction	88.8065	87.9878
plate13	SA	100	2	Dobutamine	signature01	cor_p_AC	0.974832	multivariate	direction	97.6148	97.4403
plate13	SA	100	2	Dopexamine	signature01	cor_p_AC	0.992009	multivariate	direction	99.3348	99.2861
plate13	SA	100	2	Metaproterenol	signature01	cor_p_AC	0.793059	multivariate	direction	79.4129	77.9072
plate13	SA	100	2	Tulobuterol	signature01	cor_p_AC	NA	multivariate	direction	NA	NA
plate13	SA	100	2	Adrenaline	signature01	cor_p_AC	0.940618	multivariate	direction	94.1888	93.7637
plate13	SA	100	2	Ritodrine	signature01	cor_p_AC	0.99803	multivariate	direction	99.9377	99.9331
plate13	SA	100	2	CHEMBL1221681	signature01	cor_p_AC	0.945047	multivariate	direction	94.6322	94.2396
plate13	NC	0	2	NA	signature01	cor_p_AC	0.12972	multivariate	direction	12.9895	6.62549
plate13	AC	10	2	NA	signature01	cor_p_AC	0.999988	multivariate	direction	100.134	100.144
plate13	SA	100	2	Batefenterol	signature01	cor_p_AC	0.672809	multivariate	direction	67.3717	64.9852
plate13	SA	100	2	Tretoquinol	signature01	cor_p_AC	0.835002	multivariate	direction	83.6129	82.4143
plate13	SA	100	2	CGP-20712A	signature01	cor_p_AC	-0.0213915	multivariate	direction	-2.14204	-9.61279
plate13	SA	100	2	CHEMBL1221541	signature01	cor_p_AC	0.962768	multivariate	direction	96.4067	96.1439
plate13	SA	100	2	Forskolin	signature01	cor_p_AC	0.975609	multivariate	direction	97.6926	97.5238
plate13	SA	100	2	Fenoterol	signature01	cor_p_AC	0.997087	multivariate	direction	99.8432	99.8318
plate13	SA	100	2	Terbutaline	signature01	cor_p_AC	0.994942	multivariate	direction	99.6285	99.6013
plate13	NC	0	2	NA	signature01	cor_p_AC	0.60962	multivariate	direction	61.0443	58.195
plate13	AC	10	2	NA	signature01	cor_p_AC	0.991784	multivariate	direction	99.3122	99.2619
plate13	SA	10	2	Vilanterol	signature01	cor_p_AC	0.983556	multivariate	direction	98.4883	98.3778
plate13	SA	10	2	Zinterol	signature01	cor_p_AC	0.994139	multivariate	direction	99.5481	99.515
plate13	SA	10	2	Procaterol	signature01	cor_p_AC	0.998177	multivariate	direction	99.9524	99.9489
plate13	SA	10	2	Isoetharine	signature01	cor_p_AC	0.990023	multivariate	direction	99.1359	99.0727
plate13	SA	10	2	BRL 37344	signature01	cor_p_AC	0.990835	multivariate	direction	99.2172	99.16
plate13	SA	10	2	N-alpha-methylhistamine	signature01	cor_p_AC	0.968969	multivariate	direction	97.0277	96.8103
plate13	SA	10	2	Olodaterol	signature01	cor_p_AC	0.978078	multivariate	direction	97.9398	97.7891
plate13	SA	10	2	Salbutamol	signature01	cor_p_AC	0.990805	multivariate	direction	99.2142	99.1567
plate13	SA	10	2	Norepinephrine	signature01	cor_p_AC	0.889946	multivariate	direction	89.1147	88.3185
plate13	SA	10	2	(+/-)-Isoproterenol	signature01	cor_p_AC	0.885278	multivariate	direction	88.6472	87.8169
plate13	SA	10	2	Dobutamine	signature01	cor_p_AC	0.97618	multivariate	direction	97.7497	97.5852
plate13	SA	10	2	Dopexamine	signature01	cor_p_AC	0.952312	multivariate	direction	95.3597	95.0203
plate13	SA	10	2	Metaproterenol	signature01	cor_p_AC	0.96356	multivariate	direction	96.486	96.229
plate13	SA	10	2	Tulobuterol	signature01	cor_p_AC	0.990528	multivariate	direction	99.1865	99.127
plate13	SA	10	2	Adrenaline	signature01	cor_p_AC	0.985007	multivariate	direction	98.6337	98.5337
plate13	SA	10	2	Ritodrine	signature01	cor_p_AC	0.979202	multivariate	direction	98.0523	97.9099
plate13	SA	10	2	CHEMBL1221681	signature01	cor_p_AC	0.942019	multivariate	direction	94.3291	93.9143
plate13	NC	0	2	NA	signature01	cor_p_AC	-0.217201	multivariate	direction	-21.7494	-30.6542
plate13	AC	10	2	NA	signature01	cor_p_AC	0.999902	multivariate	direction	100.125	100.134
plate13	SA	10	2	Batefenterol	signature01	cor_p_AC	0.964174	multivariate	direction	96.5475	96.295
plate13	SA	10	2	Tretoquinol	signature01	cor_p_AC	0.939077	multivariate	direction	94.0344	93.5981
plate13	SA	10	2	CGP-20712A	signature01	cor_p_AC	-0.186773	multivariate	direction	-18.7025	-27.3845
plate13	SA	10	2	CHEMBL1221541	signature01	cor_p_AC	0.933134	multivariate	direction	93.4394	92.9595
plate13	SA	10	2	Forskolin	signature01	cor_p_AC	0.985728	multivariate	direction	98.7058	98.6112
plate13	SA	10	2	Fenoterol	signature01	cor_p_AC	0.997031	multivariate	direction	99.8377	99.8258
plate13	SA	10	2	Terbutaline	signature01	cor_p_AC	0.994898	multivariate	direction	99.6241	99.5966
plate13	NC	0	2	NA	signature01	cor_p_AC	-0.511749	multivariate	direction	-51.244	-62.3061
plate13	AC	10	2	NA	signature01	cor_p_AC	0.999263	multivariate	direction	100.061	100.066
plate13	SA	1	2	Vilanterol	signature01	cor_p_AC	0.942296	multivariate	direction	94.3568	93.944
plate13	SA	1	2	Zinterol	signature01	cor_p_AC	0.994985	multivariate	direction	99.6328	99.6059
plate13	SA	1	2	Procaterol	signature01	cor_p_AC	0.988678	multivariate	direction	99.0012	98.9282
plate13	SA	1	2	Isoetharine	signature01	cor_p_AC	0.991006	multivariate	direction	99.2344	99.1784
plate13	SA	1	2	BRL 37344	signature01	cor_p_AC	0.978559	multivariate	direction	97.9879	97.8408
plate13	SA	1	2	N-alpha-methylhistamine	signature01	cor_p_AC	0.995176	multivariate	direction	99.6519	99.6265
plate13	SA	1	2	Olodaterol	signature01	cor_p_AC	0.990495	multivariate	direction	99.1832	99.1235
plate13	SA	1	2	Salbutamol	signature01	cor_p_AC	0.978055	multivariate	direction	97.9375	97.7866
plate13	SA	1	2	Norepinephrine	signature01	cor_p_AC	0.899953	multivariate	direction	90.1168	89.3939
plate13	SA	1	2	(+/-)-Isoproterenol	signature01	cor_p_AC	0.92988	multivariate	direction	93.1135	92.6098
plate13	SA	1	2	Dobutamine	signature01	cor_p_AC	0.98988	multivariate	direction	99.1216	99.0574
plate13	SA	1	2	Dopexamine	signature01	cor_p_AC	0.829202	multivariate	direction	83.0322	81.7911
plate13	SA	1	2	Metaproterenol	signature01	cor_p_AC	0.993661	multivariate	direction	99.5002	99.4636
plate13	SA	1	2	Tulobuterol	signature01	cor_p_AC	0.972648	multivariate	direction	97.3961	97.2057
plate13	SA	1	2	Adrenaline	signature01	cor_p_AC	0.994429	multivariate	direction	99.5771	99.5462
plate13	SA	1	2	Ritodrine	signature01	cor_p_AC	0.973286	multivariate	direction	97.46	97.2742
plate13	SA	1	2	CHEMBL1221681	signature01	cor_p_AC	0.958163	multivariate	direction	95.9457	95.6491
plate13	NC	0	2	NA	signature01	cor_p_AC	0.0743457	multivariate	direction	7.44461	0.675028
plate13	AC	10	2	NA	signature01	cor_p_AC	0.999787	multivariate	direction	100.114	100.122
plate13	SA	1	2	Batefenterol	signature01	cor_p_AC	0.960367	multivariate	direction	96.1663	95.8859
plate13	SA	1	2	Tretoquinol	signature01	cor_p_AC	0.995143	multivariate	direction	99.6486	99.6229
plate13	SA	1	2	CGP-20712A	signature01	cor_p_AC	-0.561186	multivariate	direction	-56.1944	-67.6186
plate13	SA	1	2	CHEMBL1221541	signature01	cor_p_AC	0.925952	multivariate	direction	92.7201	92.1877
plate13	SA	1	2	Forskolin	signature01	cor_p_AC	0.139123	multivariate	direction	13.931	7.63588
plate13	SA	1	2	Fenoterol	signature01	cor_p_AC	0.994656	multivariate	direction	99.5999	99.5706
plate13	SA	1	2	Terbutaline	signature01	cor_p_AC	0.956057	multivariate	direction	95.7347	95.4227
plate13	NC	0	2	NA	signature01	cor_p_AC	0.0911822	multivariate	direction	9.13053	2.48426
plate13	AC	10	2	NA	signature01	cor_p_AC	0.997752	multivariate	direction	99.9099	99.9033
plate13	SA	0.1	2	Vilanterol	signature01	cor_p_AC	0.902466	multivariate	direction	90.3684	89.6639
plate13	SA	0.1	2	Zinterol	signature01	cor_p_AC	0.997365	multivariate	direction	99.8712	99.8617
plate13	SA	0.1	2	Procaterol	signature01	cor_p_AC	0.994016	multivariate	direction	99.5358	99.5018
plate13	SA	0.1	2	Isoetharine	signature01	cor_p_AC	0.819916	multivariate	direction	82.1023	80.7933
plate13	SA	0.1	2	BRL 37344	signature01	cor_p_AC	-0.1112	multivariate	direction	-11.135	-19.2635
plate13	SA	0.1	2	N-alpha-methylhistamine	signature01	cor_p_AC	0.234896	multivariate	direction	23.5213	17.9276
plate13	SA	0.1	2	Olodaterol	signature01	cor_p_AC	0.99529	multivariate	direction	99.6633	99.6387
plate13	SA	0.1	2	Salbutamol	signature01	cor_p_AC	0.953686	multivariate	direction	95.4973	95.168
plate13	SA	0.1	2	Norepinephrine	signature01	cor_p_AC	0.973591	multivariate	direction	97.4905	97.3069
plate13	SA	0.1	2	(+/-)-Isoproterenol	signature01	cor_p_AC	0.954065	multivariate	direction	95.5352	95.2087
plate13	SA	0.1	2	Dobutamine	signature01	cor_p_AC	0.974615	multivariate	direction	97.593	97.417
plate13	SA	0.1	2	Dopexamine	signature01	cor_p_AC	0.454787	multivariate	direction	45.5401	41.5568
plate13	SA	0.1	2	Metaproterenol	signature01	cor_p_AC	0.97104	multivariate	direction	97.235	97.0328
plate13	SA	0.1	2	Tulobuterol	signature01	cor_p_AC	0.699898	multivariate	direction	70.0843	67.8962
plate13	SA	0.1	2	Adrenaline	signature01	cor_p_AC	0.431153	multivariate	direction	43.1735	39.0171
plate13	SA	0.1	2	Ritodrine	signature01	cor_p_AC	0.445357	multivariate	direction	44.5958	40.5435
plate13	SA	0.1	2	CHEMBL1221681	signature01	cor_p_AC	0.995718	multivariate	direction	99.7062	99.6847
plate13	NC	0	2	NA	signature01	cor_p_AC	0.153225	multivariate	direction	15.3432	9.15136
plate13	AC	10	2	NA	signature01	cor_p_AC	0.997572	multivariate	direction	99.8918	99.8839
plate13	SA	0.1	2	Batefenterol	signature01	cor_p_AC	0.997399	multivariate	direction	99.8745	99.8654
plate13	SA	0.1	2	Tretoquinol	signature01	cor_p_AC	0.992323	multivariate	direction	99.3662	99.3199
plate13	SA	0.1	2	CGP-20712A	signature01	cor_p_AC	0.580993	multivariate	direction	58.1777	55.1188
plate13	SA	0.1	2	CHEMBL1221541	signature01	cor_p_AC	0.937096	multivariate	direction	93.836	93.3852
plate13	SA	0.1	2	Forskolin	signature01	cor_p_AC	-0.12858	multivariate	direction	-12.8754	-21.1312
plate13	SA	0.1	2	Fenoterol	signature01	cor_p_AC	0.984382	multivariate	direction	98.571	98.4665
plate13	SA	0.1	2	Terbutaline	signature01	cor_p_AC	0.707714	multivariate	direction	70.8669	68.7361
plate13	NC	0	2	NA	signature01	cor_p_AC	0.014255	multivariate	direction	1.42743	-5.78225
plate13	AC	10	2	NA	signature01	cor_p_AC	0.998968	multivariate	direction	100.032	100.034
plate13	SA	0.01	2	Vilanterol	signature01	cor_p_AC	0.849404	multivariate	direction	85.0551	83.962
plate13	SA	0.01	2	Zinterol	signature01	cor_p_AC	0.979255	multivariate	direction	98.0576	97.9156
plate13	SA	0.01	2	Procaterol	signature01	cor_p_AC	0.899687	multivariate	direction	90.0901	89.3653
plate13	SA	0.01	2	Isoetharine	signature01	cor_p_AC	-0.142877	multivariate	direction	-14.307	-22.6675
plate13	SA	0.01	2	BRL 37344	signature01	cor_p_AC	-0.32913	multivariate	direction	-32.9574	-42.682
plate13	SA	0.01	2	N-alpha-methylhistamine	signature01	cor_p_AC	0.164042	multivariate	direction	16.4263	10.3137
plate13	SA	0.01	2	Olodaterol	signature01	cor_p_AC	0.994181	multivariate	direction	99.5523	99.5195
plate13	SA	0.01	2	Salbutamol	signature01	cor_p_AC	0.0565563	multivariate	direction	5.66326	-1.2366
plate13	SA	0.01	2	Norepinephrine	signature01	cor_p_AC	0.994551	multivariate	direction	99.5893	99.5593
plate13	SA	0.01	2	(+/-)-Isoproterenol	signature01	cor_p_AC	0.990404	multivariate	direction	99.1741	99.1137
plate13	SA	0.01	2	Dobutamine	signature01	cor_p_AC	0.165275	multivariate	direction	16.5498	10.4462
plate13	SA	0.01	2	Dopexamine	signature01	cor_p_AC	-0.178744	multivariate	direction	-17.8986	-26.5218
plate13	SA	0.01	2	Metaproterenol	signature01	cor_p_AC	0.0824419	multivariate	direction	8.25532	1.54504
plate13	SA	0.01	2	Tulobuterol	signature01	cor_p_AC	-0.0199513	multivariate	direction	-1.99782	-9.45803
plate13	SA	0.01	2	Adrenaline	signature01	cor_p_AC	0.380795	multivariate	direction	38.1309	33.6057
plate13	SA	0.01	2	Ritodrine	signature01	cor_p_AC	-0.541632	multivariate	direction	-54.2363	-65.5173
plate13	SA	0.01	2	CHEMBL1221681	signature01	cor_p_AC	0.998776	multivariate	direction	100.012	100.013
plate13	NC	0	2	NA	signature01	cor_p_AC	0.311915	multivariate	direction	31.2336	26.204
plate13	AC	10	2	NA	signature01	cor_p_AC	0.998641	multivariate	direction	99.9989	99.9988
plate13	SA	0.01	2	Batefenterol	signature01	cor_p_AC	0.994032	multivariate	direction	99.5374	99.5035
plate13	SA	0.01	2	Tretoquinol	signature01	cor_p_AC	0.996207	multivariate	direction	99.7551	99.7372
plate13	SA	0.01	2	CGP-20712A	signature01	cor_p_AC	-0.0984837	multivariate	direction	-9.86166	-17.897
plate13	SA	0.01	2	CHEMBL1221541	signature01	cor_p_AC	0.982679	multivariate	direction	98.4005	98.2835
plate13	SA	0.01	2	Forskolin	signature01	cor_p_AC	0.322503	multivariate	direction	32.2939	27.3418
plate13	SA	0.01	2	Fenoterol	signature01	cor_p_AC	0.905153	multivariate	direction	90.6374	89.9526
plate13	SA	0.01	2	Terbutaline	signature01	cor_p_AC	-0.0251338	multivariate	direction	-2.51677	-10.0149
plate13	NC	0	2	NA	signature01	cor_p_AC	0.0542479	multivariate	direction	5.43211	-1.48467
plate13	AC	10	2	NA	signature01	cor_p_AC	0.991428	multivariate	direction	99.2766	99.2237
plate13	SA	0.001	2	Vilanterol	signature01	cor_p_AC	0.291102	multivariate	direction	29.1495	23.9675
plate13	SA	0.001	2	Zinterol	signature01	cor_p_AC	0.815204	multivariate	direction	81.6305	80.2869
plate13	SA	0.001	2	Procaterol	signature01	cor_p_AC	0.830967	multivariate	direction	83.2089	81.9808
plate13	SA	0.001	2	Isoetharine	signature01	cor_p_AC	0.642107	multivariate	direction	64.2973	61.686
plate13	SA	0.001	2	BRL 37344	signature01	cor_p_AC	-0.361016	multivariate	direction	-36.1503	-46.1084
plate13	SA	0.001	2	N-alpha-methylhistamine	signature01	cor_p_AC	-0.427591	multivariate	direction	-42.8168	-53.2625
plate13	SA	0.001	2	Olodaterol	signature01	cor_p_AC	0.957065	multivariate	direction	95.8357	95.5311
plate13	SA	0.001	2	Salbutamol	signature01	cor_p_AC	-0.510714	multivariate	direction	-51.1404	-62.1949
plate13	SA	0.001	2	Norepinephrine	signature01	cor_p_AC	-0.0256106	multivariate	direction	-2.56452	-10.0662
plate13	SA	0.001	2	(+/-)-Isoproterenol	signature01	cor_p_AC	0.690069	multivariate	direction	69.1	66.84
plate13	SA	0.001	2	Dobutamine	signature01	cor_p_AC	-0.641591	multivariate	direction	-64.2457	-76.2588
plate13	SA	0.001	2	Dopexamine	signature01	cor_p_AC	-0.00656759	multivariate	direction	-0.657645	-8.01983
plate13	SA	0.001	2	Metaproterenol	signature01	cor_p_AC	0.459936	multivariate	direction	46.0557	42.1101
plate13	SA	0.001	2	Tulobuterol	signature01	cor_p_AC	0.0487537	multivariate	direction	4.88195	-2.07506
plate13	SA	0.001	2	Adrenaline	signature01	cor_p_AC	-0.233933	multivariate	direction	-23.4249	-32.4523
plate13	SA	0.001	2	Ritodrine	signature01	cor_p_AC	-0.124834	multivariate	direction	-12.5003	-20.7286
plate13	SA	0.001	2	CHEMBL1221681	signature01	cor_p_AC	0.988286	multivariate	direction	98.962	98.8861
plate13	NC	0	2	NA	signature01	cor_p_AC	0.0617823	multivariate	direction	6.18657	-0.675028
plate13	AC	10	2	NA	signature01	cor_p_AC	0.997701	multivariate	direction	99.9047	99.8978
plate13	SA	0.001	2	Batefenterol	signature01	cor_p_AC	0.975632	multivariate	direction	97.6949	97.5263
plate13	SA	0.001	2	Tretoquinol	signature01	cor_p_AC	0.905873	multivariate	direction	90.7096	90.03
plate13	SA	0.001	2	CGP-20712A	signature01	cor_p_AC	-0.404479	multivariate	direction	-40.5025	-50.7789
plate13	SA	0.001	2	CHEMBL1221541	signature01	cor_p_AC	0.995944	multivariate	direction	99.7288	99.709
plate13	SA	0.001	2	Forskolin	signature01	cor_p_AC	0.309344	multivariate	direction	30.9761	25.9277
plate13	SA	0.001	2	Fenoterol	signature01	cor_p_AC	-0.199732	multivariate	direction	-20.0002	-28.7771
plate13	SA	0.001	2	Terbutaline	signature01	cor_p_AC	-0.236437	multivariate	direction	-23.6756	-32.7214
plate13	NC	0	2	NA	signature01	cor_p_AC	0.334234	multivariate	direction	33.4685	28.6023
plate13	AC	10	2	NA	signature01	cor_p_AC	0.998897	multivariate	direction	100.025	100.026
plate13	SA	0.0001	2	Vilanterol	signature01	cor_p_AC	-0.14093	multivariate	direction	-14.112	-22.4583
plate13	SA	0.0001	2	Zinterol	signature01	cor_p_AC	0.325742	multivariate	direction	32.6182	27.6898
plate13	SA	0.0001	2	Procaterol	signature01	cor_p_AC	0.105703	multivariate	direction	10.5846	4.04464
plate13	SA	0.0001	2	Isoetharine	signature01	cor_p_AC	-0.0595328	multivariate	direction	-5.96132	-13.7114
plate13	SA	0.0001	2	BRL 37344	signature01	cor_p_AC	-0.0765616	multivariate	direction	-7.66649	-15.5413
plate13	SA	0.0001	2	N-alpha-methylhistamine	signature01	cor_p_AC	0.620103	multivariate	direction	62.094	59.3215
plate13	SA	0.0001	2	Olodaterol	signature01	cor_p_AC	0.665066	multivariate	direction	66.5964	64.1532
plate13	SA	0.0001	2	Salbutamol	signature01	cor_p_AC	-0.0370751	multivariate	direction	-3.71251	-11.2981
plate13	SA	0.0001	2	Norepinephrine	signature01	cor_p_AC	-0.155091	multivariate	direction	-15.53	-23.98
plate13	SA	0.0001	2	(+/-)-Isoproterenol	signature01	cor_p_AC	-0.151914	multivariate	direction	-15.2119	-23.6386
plate13	SA	0.0001	2	Dobutamine	signature01	cor_p_AC	0.179186	multivariate	direction	17.9428	11.9411
plate13	SA	0.0001	2	Dopexamine	signature01	cor_p_AC	-0.173059	multivariate	direction	-17.3293	-25.9108
plate13	SA	0.0001	2	Metaproterenol	signature01	cor_p_AC	0.624766	multivariate	direction	62.5609	59.8226
plate13	SA	0.0001	2	Tulobuterol	signature01	cor_p_AC	-0.123274	multivariate	direction	-12.344	-20.561
plate13	SA	0.0001	2	Adrenaline	signature01	cor_p_AC	0.462638	multivariate	direction	46.3262	42.4005
plate13	SA	0.0001	2	Ritodrine	signature01	cor_p_AC	-0.320532	multivariate	direction	-32.0965	-41.7581
plate13	SA	0.0001	2	CHEMBL1221681	signature01	cor_p_AC	0.796741	multivariate	direction	79.7816	78.3028
plate13	NC	0	2	NA	signature01	cor_p_AC	-0.400346	multivariate	direction	-40.0886	-50.3348
plate13	AC	10	2	NA	signature01	cor_p_AC	0.998794	multivariate	direction	100.014	100.015
plate13	SA	0.0001	2	Batefenterol	signature01	cor_p_AC	0.501441	multivariate	direction	50.2118	46.5702
plate13	SA	0.0001	2	Tretoquinol	signature01	cor_p_AC	0.127544	multivariate	direction	12.7716	6.39169
plate13	SA	0.0001	2	CGP-20712A	signature01	cor_p_AC	-0.506143	multivariate	direction	-50.6826	-61.7037
plate13	SA	0.0001	2	CHEMBL1221541	signature01	cor_p_AC	0.91569	multivariate	direction	91.6926	91.085
plate13	SA	0.0001	2	Forskolin	signature01	cor_p_AC	-0.183602	multivariate	direction	-18.3849	-27.0437
plate13	SA	0.0001	2	Fenoterol	signature01	cor_p_AC	0.351183	multivariate	direction	35.1657	30.4236
plate13	SA	0.0001	2	Terbutaline	signature01	cor_p_AC	0.319433	multivariate	direction	31.9864	27.0119
plate13	NC	0	2	NA	signature01	cor_p_AC	-0.418855	multivariate	direction	-41.942	-52.3238
plate13	AC	10	2	NA	signature01	cor_p_AC	0.997276	multivariate	direction	99.8622	99.8521
plate13	SA	1e-05	2	Vilanterol	signature01	cor_p_AC	0.489346	multivariate	direction	49.0007	45.2705
plate13	SA	1e-05	2	Zinterol	signature01	cor_p_AC	-0.101344	multivariate	direction	-10.148	-18.2044
plate13	SA	1e-05	2	Procaterol	signature01	cor_p_AC	-0.388447	multivariate	direction	-38.8971	-49.0561
plate13	SA	1e-05	2	Isoetharine	signature01	cor_p_AC	-0.462641	multivariate	direction	-46.3265	-57.029
plate13	SA	1e-05	2	BRL 37344	signature01	cor_p_AC	0.881432	multivariate	direction	88.2622	87.4036
plate13	SA	1e-05	2	N-alpha-methylhistamine	signature01	cor_p_AC	0.0564775	multivariate	direction	5.65538	-1.24507
plate13	SA	1e-05	2	Olodaterol	signature01	cor_p_AC	-0.521001	multivariate	direction	-52.1704	-63.3003
plate13	SA	1e-05	2	Salbutamol	signature01	cor_p_AC	-0.138323	multivariate	direction	-13.851	-22.1782
plate13	SA	1e-05	2	Norepinephrine	signature01	cor_p_AC	0.328549	multivariate	direction	32.8993	27.9915
plate13	SA	1e-05	2	(+/-)-Isoproterenol	signature01	cor_p_AC	-0.115545	multivariate	direction	-11.5701	-19.7304
plate13	SA	1e-05	2	Dobutamine	signature01	cor_p_AC	0.132217	multivariate	direction	13.2396	6.89386
plate13	SA	1e-05	2	Dopexamine	signature01	cor_p_AC	-0.314409	multivariate	direction	-31.4833	-41.1001
plate13	SA	1e-05	2	Metaproterenol	signature01	cor_p_AC	0.600196	multivariate	direction	60.1006	57.1823
plate13	SA	1e-05	2	Tulobuterol	signature01	cor_p_AC	0.090201	multivariate	direction	9.03228	2.37882
plate13	SA	1e-05	2	Adrenaline	signature01	cor_p_AC	0.374947	multivariate	direction	37.5453	32.9773
plate13	SA	1e-05	2	Ritodrine	signature01	cor_p_AC	0.0927478	multivariate	direction	9.28729	2.65249
plate13	SA	1e-05	2	CHEMBL1221681	signature01	cor_p_AC	0.226585	multivariate	direction	22.6891	17.0345
plate13	NC	0	2	NA	signature01	cor_p_AC	-0.470347	multivariate	direction	-47.0982	-57.8571
plate13	AC	10	2	NA	signature01	cor_p_AC	0.998181	multivariate	direction	99.9528	99.9494
plate13	SA	1e-05	2	Batefenterol	signature01	cor_p_AC	0.682167	multivariate	direction	68.3088	65.9909
plate13	SA	1e-05	2	Tretoquinol	signature01	cor_p_AC	0.471694	multivariate	direction	47.2331	43.3737
plate13	SA	1e-05	2	CGP-20712A	signature01	cor_p_AC	-0.239086	multivariate	direction	-23.9409	-33.006
plate13	SA	1e-05	2	CHEMBL1221541	signature01	cor_p_AC	0.281645	multivariate	direction	28.2025	22.9512
plate13	SA	1e-05	2	Forskolin	signature01	cor_p_AC	0.441351	multivariate	direction	44.1947	40.113
plate13	SA	1e-05	2	Fenoterol	signature01	cor_p_AC	-0.172279	multivariate	direction	-17.2512	-25.827
plate13	SA	1e-05	2	Terbutaline	signature01	cor_p_AC	0.273343	multivariate	direction	27.3712	22.0591
plate13	NC	0	2	NA	signature01	cor_p_AC	0.225994	multivariate	direction	22.6299	16.971
plate13	AC	10	2	NA	signature01	cor_p_AC	0.998663	multivariate	direction	100.001	100.001
plate13	SA	100	2	Vilanterol	signature01	cor_s_AC	0.785714	multivariate	direction	78.5714	76.4706
plate13	SA	100	2	Zinterol	signature01	cor_s_AC	0.964286	multivariate	direction	96.4286	96.0784
plate13	SA	100	2	Procaterol	signature01	cor_s_AC	0.964286	multivariate	direction	96.4286	96.0784
plate13	SA	100	2	Isoetharine	signature01	cor_s_AC	0.964286	multivariate	direction	96.4286	96.0784
plate13	SA	100	2	BRL 37344	signature01	cor_s_AC	0.964286	multivariate	direction	96.4286	96.0784
plate13	SA	100	2	N-alpha-methylhistamine	signature01	cor_s_AC	1	multivariate	direction	100	100
plate13	SA	100	2	Olodaterol	signature01	cor_s_AC	0.964286	multivariate	direction	96.4286	96.0784
plate13	SA	100	2	Salbutamol	signature01	cor_s_AC	0.928571	multivariate	direction	92.8571	92.1569
plate13	SA	100	2	Norepinephrine	signature01	cor_s_AC	0.928571	multivariate	direction	92.8571	92.1569
plate13	SA	100	2	(+/-)-Isoproterenol	signature01	cor_s_AC	0.964286	multivariate	direction	96.4286	96.0784
plate13	SA	100	2	Dobutamine	signature01	cor_s_AC	0.928571	multivariate	direction	92.8571	92.1569
plate13	SA	100	2	Dopexamine	signature01	cor_s_AC	1	multivariate	direction	100	100
plate13	SA	100	2	Metaproterenol	signature01	cor_s_AC	0.857143	multivariate	direction	85.7143	84.3137
plate13	SA	100	2	Tulobuterol	signature01	cor_s_AC	NA	multivariate	direction	NA	NA
plate13	SA	100	2	Adrenaline	signature01	cor_s_AC	0.964286	multivariate	direction	96.4286	96.0784
plate13	SA	100	2	Ritodrine	signature01	cor_s_AC	1	multivariate	direction	100	100
plate13	SA	100	2	CHEMBL1221681	signature01	cor_s_AC	0.964286	multivariate	direction	96.4286	96.0784
plate13	NC	0	2	NA	signature01	cor_s_AC	0.25	multivariate	direction	25	17.6471
plate13	AC	10	2	NA	signature01	cor_s_AC	1	multivariate	direction	100	100
plate13	SA	100	2	Batefenterol	signature01	cor_s_AC	0.821429	multivariate	direction	82.1429	80.3922
plate13	SA	100	2	Tretoquinol	signature01	cor_s_AC	0.892857	multivariate	direction	89.2857	88.2353
plate13	SA	100	2	CGP-20712A	signature01	cor_s_AC	0.392857	multivariate	direction	39.2857	33.3333
plate13	SA	100	2	CHEMBL1221541	signature01	cor_s_AC	0.964286	multivariate	direction	96.4286	96.0784
plate13	SA	100	2	Forskolin	signature01	cor_s_AC	0.964286	multivariate	direction	96.4286	96.0784
plate13	SA	100	2	Fenoterol	signature01	cor_s_AC	1	multivariate	direction	100	100
plate13	SA	100	2	Terbutaline	signature01	cor_s_AC	0.964286	multivariate	direction	96.4286	96.0784
plate13	NC	0	2	NA	signature01	cor_s_AC	0.392857	multivariate	direction	39.2857	33.3333
plate13	AC	10	2	NA	signature01	cor_s_AC	0.964286	multivariate	direction	96.4286	96.0784
plate13	SA	10	2	Vilanterol	signature01	cor_s_AC	0.892857	multivariate	direction	89.2857	88.2353
plate13	SA	10	2	Zinterol	signature01	cor_s_AC	0.964286	multivariate	direction	96.4286	96.0784
plate13	SA	10	2	Procaterol	signature01	cor_s_AC	0.964286	multivariate	direction	96.4286	96.0784
plate13	SA	10	2	Isoetharine	signature01	cor_s_AC	0.964286	multivariate	direction	96.4286	96.0784
plate13	SA	10	2	BRL 37344	signature01	cor_s_AC	0.964286	multivariate	direction	96.4286	96.0784
plate13	SA	10	2	N-alpha-methylhistamine	signature01	cor_s_AC	0.964286	multivariate	direction	96.4286	96.0784
plate13	SA	10	2	Olodaterol	signature01	cor_s_AC	0.964286	multivariate	direction	96.4286	96.0784
plate13	SA	10	2	Salbutamol	signature01	cor_s_AC	0.928571	multivariate	direction	92.8571	92.1569
plate13	SA	10	2	Norepinephrine	signature01	cor_s_AC	0.964286	multivariate	direction	96.4286	96.0784
plate13	SA	10	2	(+/-)-Isoproterenol	signature01	cor_s_AC	0.964286	multivariate	direction	96.4286	96.0784
plate13	SA	10	2	Dobutamine	signature01	cor_s_AC	0.964286	multivariate	direction	96.4286	96.0784
plate13	SA	10	2	Dopexamine	signature01	cor_s_AC	0.785714	multivariate	direction	78.5714	76.4706
plate13	SA	10	2	Metaproterenol	signature01	cor_s_AC	0.964286	multivariate	direction	96.4286	96.0784
plate13	SA	10	2	Tulobuterol	signature01	cor_s_AC	0.892857	multivariate	direction	89.2857	88.2353
plate13	SA	10	2	Adrenaline	signature01	cor_s_AC	0.964286	multivariate	direction	96.4286	96.0784
plate13	SA	10	2	Ritodrine	signature01	cor_s_AC	0.892857	multivariate	direction	89.2857	88.2353
plate13	SA	10	2	CHEMBL1221681	signature01	cor_s_AC	0.964286	multivariate	direction	96.4286	96.0784
plate13	NC	0	2	NA	signature01	cor_s_AC	0	multivariate	direction	0	-9.80392
plate13	AC	10	2	NA	signature01	cor_s_AC	1	multivariate	direction	100	100
plate13	SA	10	2	Batefenterol	signature01	cor_s_AC	0.928571	multivariate	direction	92.8571	92.1569
plate13	SA	10	2	Tretoquinol	signature01	cor_s_AC	0.964286	multivariate	direction	96.4286	96.0784
plate13	SA	10	2	CGP-20712A	signature01	cor_s_AC	0.107143	multivariate	direction	10.7143	1.96078
plate13	SA	10	2	CHEMBL1221541	signature01	cor_s_AC	0.964286	multivariate	direction	96.4286	96.0784
plate13	SA	10	2	Forskolin	signature01	cor_s_AC	0.857143	multivariate	direction	85.7143	84.3137
plate13	SA	10	2	Fenoterol	signature01	cor_s_AC	0.964286	multivariate	direction	96.4286	96.0784
plate13	SA	10	2	Terbutaline	signature01	cor_s_AC	0.928571	multivariate	direction	92.8571	92.1569
plate13	NC	0	2	NA	signature01	cor_s_AC	0.0357143	multivariate	direction	3.57143	-5.88235
plate13	AC	10	2	NA	signature01	cor_s_AC	1	multivariate	direction	100	100
plate13	SA	1	2	Vilanterol	signature01	cor_s_AC	1	multivariate	direction	100	100
plate13	SA	1	2	Zinterol	signature01	cor_s_AC	0.964286	multivariate	direction	96.4286	96.0784
plate13	SA	1	2	Procaterol	signature01	cor_s_AC	0.857143	multivariate	direction	85.7143	84.3137
plate13	SA	1	2	Isoetharine	signature01	cor_s_AC	0.928571	multivariate	direction	92.8571	92.1569
plate13	SA	1	2	BRL 37344	signature01	cor_s_AC	0.928571	multivariate	direction	92.8571	92.1569
plate13	SA	1	2	N-alpha-methylhistamine	signature01	cor_s_AC	0.928571	multivariate	direction	92.8571	92.1569
plate13	SA	1	2	Olodaterol	signature01	cor_s_AC	0.964286	multivariate	direction	96.4286	96.0784
plate13	SA	1	2	Salbutamol	signature01	cor_s_AC	0.892857	multivariate	direction	89.2857	88.2353
plate13	SA	1	2	Norepinephrine	signature01	cor_s_AC	0.964286	multivariate	direction	96.4286	96.0784
plate13	SA	1	2	(+/-)-Isoproterenol	signature01	cor_s_AC	0.928571	multivariate	direction	92.8571	92.1569
plate13	SA	1	2	Dobutamine	signature01	cor_s_AC	0.964286	multivariate	direction	96.4286	96.0784
plate13	SA	1	2	Dopexamine	signature01	cor_s_AC	0.785714	multivariate	direction	78.5714	76.4706
plate13	SA	1	2	Metaproterenol	signature01	cor_s_AC	0.964286	multivariate	direction	96.4286	96.0784
plate13	SA	1	2	Tulobuterol	signature01	cor_s_AC	0.857143	multivariate	direction	85.7143	84.3137
plate13	SA	1	2	Adrenaline	signature01	cor_s_AC	0.964286	multivariate	direction	96.4286	96.0784
plate13	SA	1	2	Ritodrine	signature01	cor_s_AC	0.928571	multivariate	direction	92.8571	92.1569
plate13	SA	1	2	CHEMBL1221681	signature01	cor_s_AC	0.964286	multivariate	direction	96.4286	96.0784
plate13	NC	0	2	NA	signature01	cor_s_AC	-0.392857	multivariate	direction	-39.2857	-52.9412
plate13	AC	10	2	NA	signature01	cor_s_AC	1	multivariate	direction	100	100
plate13	SA	1	2	Batefenterol	signature01	cor_s_AC	0.928571	multivariate	direction	92.8571	92.1569
plate13	SA	1	2	Tretoquinol	signature01	cor_s_AC	0.928571	multivariate	direction	92.8571	92.1569
plate13	SA	1	2	CGP-20712A	signature01	cor_s_AC	-0.0714286	multivariate	direction	-7.14286	-17.6471
plate13	SA	1	2	CHEMBL1221541	signature01	cor_s_AC	0.928571	multivariate	direction	92.8571	92.1569
plate13	SA	1	2	Forskolin	signature01	cor_s_AC	0.285714	multivariate	direction	28.5714	21.5686
plate13	SA	1	2	Fenoterol	signature01	cor_s_AC	0.964286	multivariate	direction	96.4286	96.0784
plate13	SA	1	2	Terbutaline	signature01	cor_s_AC	0.857143	multivariate	direction	85.7143	84.3137
plate13	NC	0	2	NA	signature01	cor_s_AC	-0.0714286	multivariate	direction	-7.14286	-17.6471
plate13	AC	10	2	NA	signature01	cor_s_AC	0.964286	multivariate	direction	96.4286	96.0784
plate13	SA	0.1	2	Vilanterol	signature01	cor_s_AC	0.964286	multivariate	direction	96.4286	96.0784
plate13	SA	0.1	2	Zinterol	signature01	cor_s_AC	1	multivariate	direction	100	100
plate13	SA	0.1	2	Procaterol	signature01	cor_s_AC	0.964286	multivariate	direction	96.4286	96.0784
plate13	SA	0.1	2	Isoetharine	signature01	cor_s_AC	0.857143	multivariate	direction	85.7143	84.3137
plate13	SA	0.1	2	BRL 37344	signature01	cor_s_AC	0.25	multivariate	direction	25	17.6471
plate13	SA	0.1	2	N-alpha-methylhistamine	signature01	cor_s_AC	0.285714	multivariate	direction	28.5714	21.5686
plate13	SA	0.1	2	Olodaterol	signature01	cor_s_AC	0.928571	multivariate	direction	92.8571	92.1569
plate13	SA	0.1	2	Salbutamol	signature01	cor_s_AC	0.642857	multivariate	direction	64.2857	60.7843
plate13	SA	0.1	2	Norepinephrine	signature01	cor_s_AC	0.964286	multivariate	direction	96.4286	96.0784
plate13	SA	0.1	2	(+/-)-Isoproterenol	signature01	cor_s_AC	0.964286	multivariate	direction	96.4286	96.0784
plate13	SA	0.1	2	Dobutamine	signature01	cor_s_AC	0.892857	multivariate	direction	89.2857	88.2353
plate13	SA	0.1	2	Dopexamine	signature01	cor_s_AC	0.75	multivariate	direction	75	72.549
plate13	SA	0.1	2	Metaproterenol	signature01	cor_s_AC	0.892857	multivariate	direction	89.2857	88.2353
plate13	SA	0.1	2	Tulobuterol	signature01	cor_s_AC	0.714286	multivariate	direction	71.4286	68.6275
plate13	SA	0.1	2	Adrenaline	signature01	cor_s_AC	0.464286	multivariate	direction	46.4286	41.1765
plate13	SA	0.1	2	Ritodrine	signature01	cor_s_AC	0.285714	multivariate	direction	28.5714	21.5686
plate13	SA	0.1	2	CHEMBL1221681	signature01	cor_s_AC	0.928571	multivariate	direction	92.8571	92.1569
plate13	NC	0	2	NA	signature01	cor_s_AC	0.357143	multivariate	direction	35.7143	29.4118
plate13	AC	10	2	NA	signature01	cor_s_AC	1	multivariate	direction	100	100
plate13	SA	0.1	2	Batefenterol	signature01	cor_s_AC	0.964286	multivariate	direction	96.4286	96.0784
plate13	SA	0.1	2	Tretoquinol	signature01	cor_s_AC	0.964286	multivariate	direction	96.4286	96.0784
plate13	SA	0.1	2	CGP-20712A	signature01	cor_s_AC	0.392857	multivariate	direction	39.2857	33.3333
plate13	SA	0.1	2	CHEMBL1221541	signature01	cor_s_AC	0.964286	multivariate	direction	96.4286	96.0784
plate13	SA	0.1	2	Forskolin	signature01	cor_s_AC	0.142857	multivariate	direction	14.2857	5.88235
plate13	SA	0.1	2	Fenoterol	signature01	cor_s_AC	0.857143	multivariate	direction	85.7143	84.3137
plate13	SA	0.1	2	Terbutaline	signature01	cor_s_AC	0.642857	multivariate	direction	64.2857	60.7843
plate13	NC	0	2	NA	signature01	cor_s_AC	-0.0357143	multivariate	direction	-3.57143	-13.7255
plate13	AC	10	2	NA	signature01	cor_s_AC	1	multivariate	direction	100	100
plate13	SA	0.01	2	Vilanterol	signature01	cor_s_AC	0.857143	multivariate	direction	85.7143	84.3137
plate13	SA	0.01	2	Zinterol	signature01	cor_s_AC	0.964286	multivariate	direction	96.4286	96.0784
plate13	SA	0.01	2	Procaterol	signature01	cor_s_AC	0.857143	multivariate	direction	85.7143	84.3137
plate13	SA	0.01	2	Isoetharine	signature01	cor_s_AC	0.214286	multivariate	direction	21.4286	13.7255
plate13	SA	0.01	2	BRL 37344	signature01	cor_s_AC	-0.357143	multivariate	direction	-35.7143	-49.0196
plate13	SA	0.01	2	N-alpha-methylhistamine	signature01	cor_s_AC	0.321429	multivariate	direction	32.1429	25.4902
plate13	SA	0.01	2	Olodaterol	signature01	cor_s_AC	0.964286	multivariate	direction	96.4286	96.0784
plate13	SA	0.01	2	Salbutamol	signature01	cor_s_AC	0.357143	multivariate	direction	35.7143	29.4118
plate13	SA	0.01	2	Norepinephrine	signature01	cor_s_AC	0.892857	multivariate	direction	89.2857	88.2353
plate13	SA	0.01	2	(+/-)-Isoproterenol	signature01	cor_s_AC	0.892857	multivariate	direction	89.2857	88.2353
plate13	SA	0.01	2	Dobutamine	signature01	cor_s_AC	0.321429	multivariate	direction	32.1429	25.4902
plate13	SA	0.01	2	Dopexamine	signature01	cor_s_AC	-0.321429	multivariate	direction	-32.1429	-45.098
plate13	SA	0.01	2	Metaproterenol	signature01	cor_s_AC	0.285714	multivariate	direction	28.5714	21.5686
plate13	SA	0.01	2	Tulobuterol	signature01	cor_s_AC	0.285714	multivariate	direction	28.5714	21.5686
plate13	SA	0.01	2	Adrenaline	signature01	cor_s_AC	0.25	multivariate	direction	25	17.6471
plate13	SA	0.01	2	Ritodrine	signature01	cor_s_AC	-0.5	multivariate	direction	-50	-64.7059
plate13	SA	0.01	2	CHEMBL1221681	signature01	cor_s_AC	1	multivariate	direction	100	100
plate13	NC	0	2	NA	signature01	cor_s_AC	0.678571	multivariate	direction	67.8571	64.7059
plate13	AC	10	2	NA	signature01	cor_s_AC	0.964286	multivariate	direction	96.4286	96.0784
plate13	SA	0.01	2	Batefenterol	signature01	cor_s_AC	0.964286	multivariate	direction	96.4286	96.0784
plate13	SA	0.01	2	Tretoquinol	signature01	cor_s_AC	1	multivariate	direction	100	100
plate13	SA	0.01	2	CGP-20712A	signature01	cor_s_AC	0.214286	multivariate	direction	21.4286	13.7255
plate13	SA	0.01	2	CHEMBL1221541	signature01	cor_s_AC	0.964286	multivariate	direction	96.4286	96.0784
plate13	SA	0.01	2	Forskolin	signature01	cor_s_AC	0.142857	multivariate	direction	14.2857	5.88235
plate13	SA	0.01	2	Fenoterol	signature01	cor_s_AC	0.571429	multivariate	direction	57.1429	52.9412
plate13	SA	0.01	2	Terbutaline	signature01	cor_s_AC	0.357143	multivariate	direction	35.7143	29.4118
plate13	NC	0	2	NA	signature01	cor_s_AC	0.142857	multivariate	direction	14.2857	5.88235
plate13	AC	10	2	NA	signature01	cor_s_AC	0.964286	multivariate	direction	96.4286	96.0784
plate13	SA	0.001	2	Vilanterol	signature01	cor_s_AC	0.428571	multivariate	direction	42.8571	37.2549
plate13	SA	0.001	2	Zinterol	signature01	cor_s_AC	0.607143	multivariate	direction	60.7143	56.8627
plate13	SA	0.001	2	Procaterol	signature01	cor_s_AC	0.571429	multivariate	direction	57.1429	52.9412
plate13	SA	0.001	2	Isoetharine	signature01	cor_s_AC	-0.107143	multivariate	direction	-10.7143	-21.5686
plate13	SA	0.001	2	BRL 37344	signature01	cor_s_AC	-0.0357143	multivariate	direction	-3.57143	-13.7255
plate13	SA	0.001	2	N-alpha-methylhistamine	signature01	cor_s_AC	-0.214286	multivariate	direction	-21.4286	-33.3333
plate13	SA	0.001	2	Olodaterol	signature01	cor_s_AC	0.892857	multivariate	direction	89.2857	88.2353
plate13	SA	0.001	2	Salbutamol	signature01	cor_s_AC	-0.107143	multivariate	direction	-10.7143	-21.5686
plate13	SA	0.001	2	Norepinephrine	signature01	cor_s_AC	0.178571	multivariate	direction	17.8571	9.80392
plate13	SA	0.001	2	(+/-)-Isoproterenol	signature01	cor_s_AC	0.642857	multivariate	direction	64.2857	60.7843
plate13	SA	0.001	2	Dobutamine	signature01	cor_s_AC	-0.821429	multivariate	direction	-82.1429	-100
plate13	SA	0.001	2	Dopexamine	signature01	cor_s_AC	0.464286	multivariate	direction	46.4286	41.1765
plate13	SA	0.001	2	Metaproterenol	signature01	cor_s_AC	0.392857	multivariate	direction	39.2857	33.3333
plate13	SA	0.001	2	Tulobuterol	signature01	cor_s_AC	0.0357143	multivariate	direction	3.57143	-5.88235
plate13	SA	0.001	2	Adrenaline	signature01	cor_s_AC	0.25	multivariate	direction	25	17.6471
plate13	SA	0.001	2	Ritodrine	signature01	cor_s_AC	0.25	multivariate	direction	25	17.6471
plate13	SA	0.001	2	CHEMBL1221681	signature01	cor_s_AC	0.964286	multivariate	direction	96.4286	96.0784
plate13	NC	0	2	NA	signature01	cor_s_AC	0.357143	multivariate	direction	35.7143	29.4118
plate13	AC	10	2	NA	signature01	cor_s_AC	0.964286	multivariate	direction	96.4286	96.0784
plate13	SA	0.001	2	Batefenterol	signature01	cor_s_AC	0.964286	multivariate	direction	96.4286	96.0784
plate13	SA	0.001	2	Tretoquinol	signature01	cor_s_AC	0.857143	multivariate	direction	85.7143	84.3137
plate13	SA	0.001	2	CGP-20712A	signature01	cor_s_AC	-0.178571	multivariate	direction	-17.8571	-29.4118
plate13	SA	0.001	2	CHEMBL1221541	signature01	cor_s_AC	0.964286	multivariate	direction	96.4286	96.0784
plate13	SA	0.001	2	Forskolin	signature01	cor_s_AC	0.535714	multivariate	direction	53.5714	49.0196
plate13	SA	0.001	2	Fenoterol	signature01	cor_s_AC	-0.142857	multivariate	direction	-14.2857	-25.4902
plate13	SA	0.001	2	Terbutaline	signature01	cor_s_AC	-0.285714	multivariate	direction	-28.5714	-41.1765
plate13	NC	0	2	NA	signature01	cor_s_AC	0.678571	multivariate	direction	67.8571	64.7059
plate13	AC	10	2	NA	signature01	cor_s_AC	1	multivariate	direction	100	100
plate13	SA	0.0001	2	Vilanterol	signature01	cor_s_AC	0.178571	multivariate	direction	17.8571	9.80392
plate13	SA	0.0001	2	Zinterol	signature01	cor_s_AC	0.75	multivariate	direction	75	72.549
plate13	SA	0.0001	2	Procaterol	signature01	cor_s_AC	0.178571	multivariate	direction	17.8571	9.80392
plate13	SA	0.0001	2	Isoetharine	signature01	cor_s_AC	0.0357143	multivariate	direction	3.57143	-5.88235
plate13	SA	0.0001	2	BRL 37344	signature01	cor_s_AC	0.214286	multivariate	direction	21.4286	13.7255
plate13	SA	0.0001	2	N-alpha-methylhistamine	signature01	cor_s_AC	0.571429	multivariate	direction	57.1429	52.9412
plate13	SA	0.0001	2	Olodaterol	signature01	cor_s_AC	0.714286	multivariate	direction	71.4286	68.6275
plate13	SA	0.0001	2	Salbutamol	signature01	cor_s_AC	0.0357143	multivariate	direction	3.57143	-5.88235
plate13	SA	0.0001	2	Norepinephrine	signature01	cor_s_AC	0.285714	multivariate	direction	28.5714	21.5686
plate13	SA	0.0001	2	(+/-)-Isoproterenol	signature01	cor_s_AC	0	multivariate	direction	0	-9.80392
plate13	SA	0.0001	2	Dobutamine	signature01	cor_s_AC	0.392857	multivariate	direction	39.2857	33.3333
plate13	SA	0.0001	2	Dopexamine	signature01	cor_s_AC	0.107143	multivariate	direction	10.7143	1.96078
plate13	SA	0.0001	2	Metaproterenol	signature01	cor_s_AC	0.607143	multivariate	direction	60.7143	56.8627
plate13	SA	0.0001	2	Tulobuterol	signature01	cor_s_AC	0.214286	multivariate	direction	21.4286	13.7255
plate13	SA	0.0001	2	Adrenaline	signature01	cor_s_AC	0.25	multivariate	direction	25	17.6471
plate13	SA	0.0001	2	Ritodrine	signature01	cor_s_AC	-0.392857	multivariate	direction	-39.2857	-52.9412
plate13	SA	0.0001	2	CHEMBL1221681	signature01	cor_s_AC	0.571429	multivariate	direction	57.1429	52.9412
plate13	NC	0	2	NA	signature01	cor_s_AC	-0.535714	multivariate	direction	-53.5714	-68.6275
plate13	AC	10	2	NA	signature01	cor_s_AC	1	multivariate	direction	100	100
plate13	SA	0.0001	2	Batefenterol	signature01	cor_s_AC	0.464286	multivariate	direction	46.4286	41.1765
plate13	SA	0.0001	2	Tretoquinol	signature01	cor_s_AC	0.25	multivariate	direction	25	17.6471
plate13	SA	0.0001	2	CGP-20712A	signature01	cor_s_AC	-0.214286	multivariate	direction	-21.4286	-33.3333
plate13	SA	0.0001	2	CHEMBL1221541	signature01	cor_s_AC	0.714286	multivariate	direction	71.4286	68.6275
plate13	SA	0.0001	2	Forskolin	signature01	cor_s_AC	0.0714286	multivariate	direction	7.14286	-1.96078
plate13	SA	0.0001	2	Fenoterol	signature01	cor_s_AC	0.607143	multivariate	direction	60.7143	56.8627
plate13	SA	0.0001	2	Terbutaline	signature01	cor_s_AC	0.321429	multivariate	direction	32.1429	25.4902
plate13	NC	0	2	NA	signature01	cor_s_AC	-0.285714	multivariate	direction	-28.5714	-41.1765
plate13	AC	10	2	NA	signature01	cor_s_AC	1	multivariate	direction	100	100
plate13	SA	1e-05	2	Vilanterol	signature01	cor_s_AC	0.571429	multivariate	direction	57.1429	52.9412
plate13	SA	1e-05	2	Zinterol	signature01	cor_s_AC	0.178571	multivariate	direction	17.8571	9.80392
plate13	SA	1e-05	2	Procaterol	signature01	cor_s_AC	-0.0357143	multivariate	direction	-3.57143	-13.7255
plate13	SA	1e-05	2	Isoetharine	signature01	cor_s_AC	-0.142857	multivariate	direction	-14.2857	-25.4902
plate13	SA	1e-05	2	BRL 37344	signature01	cor_s_AC	0.357143	multivariate	direction	35.7143	29.4118
plate13	SA	1e-05	2	N-alpha-methylhistamine	signature01	cor_s_AC	0.285714	multivariate	direction	28.5714	21.5686
plate13	SA	1e-05	2	Olodaterol	signature01	cor_s_AC	-0.857143	multivariate	direction	-85.7143	-103.922
plate13	SA	1e-05	2	Salbutamol	signature01	cor_s_AC	-0.285714	multivariate	direction	-28.5714	-41.1765
plate13	SA	1e-05	2	Norepinephrine	signature01	cor_s_AC	0.285714	multivariate	direction	28.5714	21.5686
plate13	SA	1e-05	2	(+/-)-Isoproterenol	signature01	cor_s_AC	-0.178571	multivariate	direction	-17.8571	-29.4118
plate13	SA	1e-05	2	Dobutamine	signature01	cor_s_AC	-0.0357143	multivariate	direction	-3.57143	-13.7255
plate13	SA	1e-05	2	Dopexamine	signature01	cor_s_AC	0.0357143	multivariate	direction	3.57143	-5.88235
plate13	SA	1e-05	2	Metaproterenol	signature01	cor_s_AC	0.571429	multivariate	direction	57.1429	52.9412
plate13	SA	1e-05	2	Tulobuterol	signature01	cor_s_AC	0.285714	multivariate	direction	28.5714	21.5686
plate13	SA	1e-05	2	Adrenaline	signature01	cor_s_AC	0.214286	multivariate	direction	21.4286	13.7255
plate13	SA	1e-05	2	Ritodrine	signature01	cor_s_AC	0	multivariate	direction	0	-9.80392
plate13	SA	1e-05	2	CHEMBL1221681	signature01	cor_s_AC	0.214286	multivariate	direction	21.4286	13.7255
plate13	NC	0	2	NA	signature01	cor_s_AC	-0.464286	multivariate	direction	-46.4286	-60.7843
plate13	AC	10	2	NA	signature01	cor_s_AC	1	multivariate	direction	100	100
plate13	SA	1e-05	2	Batefenterol	signature01	cor_s_AC	0.428571	multivariate	direction	42.8571	37.2549
plate13	SA	1e-05	2	Tretoquinol	signature01	cor_s_AC	0.357143	multivariate	direction	35.7143	29.4118
plate13	SA	1e-05	2	CGP-20712A	signature01	cor_s_AC	0.0357143	multivariate	direction	3.57143	-5.88235
plate13	SA	1e-05	2	CHEMBL1221541	signature01	cor_s_AC	0.392857	multivariate	direction	39.2857	33.3333
plate13	SA	1e-05	2	Forskolin	signature01	cor_s_AC	0.392857	multivariate	direction	39.2857	33.3333
plate13	SA	1e-05	2	Fenoterol	signature01	cor_s_AC	-0.464286	multivariate	direction	-46.4286	-60.7843
plate13	SA	1e-05	2	Terbutaline	signature01	cor_s_AC	0.214286	multivariate	direction	21.4286	13.7255
plate13	NC	0	2	NA	signature01	cor_s_AC	0.285714	multivariate	direction	28.5714	21.5686
plate13	AC	10	2	NA	signature01	cor_s_AC	1	multivariate	direction	100	100
plate13	SA	100	2	Vilanterol	signature01	dot_p_AC	3363.53	multivariate	directionMagnitude	89.087	89.1342
plate13	SA	100	2	Zinterol	signature01	dot_p_AC	6996.91	multivariate	directionMagnitude	185.321	184.953
plate13	SA	100	2	Procaterol	signature01	dot_p_AC	3520.27	multivariate	directionMagnitude	93.2382	93.2674
plate13	SA	100	2	Isoetharine	signature01	dot_p_AC	7395.69	multivariate	directionMagnitude	195.883	195.469
plate13	SA	100	2	BRL 37344	signature01	dot_p_AC	1895.99	multivariate	directionMagnitude	50.2174	50.4324
plate13	SA	100	2	N-alpha-methylhistamine	signature01	dot_p_AC	2875.23	multivariate	directionMagnitude	76.1537	76.2567
plate13	SA	100	2	Olodaterol	signature01	dot_p_AC	6446.67	multivariate	directionMagnitude	170.747	170.442
plate13	SA	100	2	Salbutamol	signature01	dot_p_AC	2591.71	multivariate	directionMagnitude	68.6443	68.7797
plate13	SA	100	2	Norepinephrine	signature01	dot_p_AC	8297.54	multivariate	directionMagnitude	219.77	219.253
plate13	SA	100	2	(+/-)-Isoproterenol	signature01	dot_p_AC	9767.09	multivariate	directionMagnitude	258.692	258.007
plate13	SA	100	2	Dobutamine	signature01	dot_p_AC	10273.5	multivariate	directionMagnitude	272.106	271.363
plate13	SA	100	2	Dopexamine	signature01	dot_p_AC	949.577	multivariate	directionMagnitude	25.1506	25.4738
plate13	SA	100	2	Metaproterenol	signature01	dot_p_AC	431.492	multivariate	directionMagnitude	11.4285	11.811
plate13	SA	100	2	Tulobuterol	signature01	dot_p_AC	NA	multivariate	directionMagnitude	NA	NA
plate13	SA	100	2	Adrenaline	signature01	dot_p_AC	9188.5	multivariate	directionMagnitude	243.368	242.749
plate13	SA	100	2	Ritodrine	signature01	dot_p_AC	4744.66	multivariate	directionMagnitude	125.668	125.557
plate13	SA	100	2	CHEMBL1221681	signature01	dot_p_AC	8801.02	multivariate	directionMagnitude	233.105	232.53
plate13	NC	0	2	NA	signature01	dot_p_AC	-23.7064	multivariate	directionMagnitude	-0.627892	-0.193383
plate13	AC	10	2	NA	signature01	dot_p_AC	4344.98	multivariate	directionMagnitude	115.082	115.017
plate13	SA	100	2	Batefenterol	signature01	dot_p_AC	9691.71	multivariate	directionMagnitude	256.696	256.019
plate13	SA	100	2	Tretoquinol	signature01	dot_p_AC	8184.56	multivariate	directionMagnitude	216.777	216.273
plate13	SA	100	2	CGP-20712A	signature01	dot_p_AC	108.623	multivariate	directionMagnitude	2.87701	3.29638
plate13	SA	100	2	CHEMBL1221541	signature01	dot_p_AC	10214.4	multivariate	directionMagnitude	270.539	269.802
plate13	SA	100	2	Forskolin	signature01	dot_p_AC	12030.4	multivariate	directionMagnitude	318.64	317.696
plate13	SA	100	2	Fenoterol	signature01	dot_p_AC	3165	multivariate	directionMagnitude	83.8285	83.8983
plate13	SA	100	2	Terbutaline	signature01	dot_p_AC	4833.41	multivariate	directionMagnitude	128.018	127.898
plate13	NC	0	2	NA	signature01	dot_p_AC	157.614	multivariate	directionMagnitude	4.17458	4.58835
plate13	AC	10	2	NA	signature01	dot_p_AC	3190.61	multivariate	directionMagnitude	84.5069	84.5738
plate13	SA	10	2	Vilanterol	signature01	dot_p_AC	3143.1	multivariate	directionMagnitude	83.2486	83.3209
plate13	SA	10	2	Zinterol	signature01	dot_p_AC	6334.99	multivariate	directionMagnitude	167.789	167.497
plate13	SA	10	2	Procaterol	signature01	dot_p_AC	2679.55	multivariate	directionMagnitude	70.9708	71.0961
plate13	SA	10	2	Isoetharine	signature01	dot_p_AC	9349.32	multivariate	directionMagnitude	247.627	246.99
plate13	SA	10	2	BRL 37344	signature01	dot_p_AC	1863.23	multivariate	directionMagnitude	49.3498	49.5685
plate13	SA	10	2	N-alpha-methylhistamine	signature01	dot_p_AC	2354.37	multivariate	directionMagnitude	62.358	62.5206
plate13	SA	10	2	Olodaterol	signature01	dot_p_AC	3620.85	multivariate	directionMagnitude	95.9022	95.9199
plate13	SA	10	2	Salbutamol	signature01	dot_p_AC	1606	multivariate	directionMagnitude	42.5367	42.7849
plate13	SA	10	2	Norepinephrine	signature01	dot_p_AC	6461.13	multivariate	directionMagnitude	171.13	170.823
plate13	SA	10	2	(+/-)-Isoproterenol	signature01	dot_p_AC	8827.81	multivariate	directionMagnitude	233.814	233.237
plate13	SA	10	2	Dobutamine	signature01	dot_p_AC	7065.26	multivariate	directionMagnitude	187.131	186.755
plate13	SA	10	2	Dopexamine	signature01	dot_p_AC	559.022	multivariate	directionMagnitude	14.8063	15.1742
plate13	SA	10	2	Metaproterenol	signature01	dot_p_AC	6999.23	multivariate	directionMagnitude	185.382	185.014
plate13	SA	10	2	Tulobuterol	signature01	dot_p_AC	1612.83	multivariate	directionMagnitude	42.7176	42.9649
plate13	SA	10	2	Adrenaline	signature01	dot_p_AC	5543.87	multivariate	directionMagnitude	146.836	146.633
plate13	SA	10	2	Ritodrine	signature01	dot_p_AC	1796.97	multivariate	directionMagnitude	47.5948	47.8211
plate13	SA	10	2	CHEMBL1221681	signature01	dot_p_AC	7870.92	multivariate	directionMagnitude	208.47	208.002
plate13	NC	0	2	NA	signature01	dot_p_AC	9.54972	multivariate	directionMagnitude	0.252935	0.683641
plate13	AC	10	2	NA	signature01	dot_p_AC	3841.88	multivariate	directionMagnitude	101.756	101.749
plate13	SA	10	2	Batefenterol	signature01	dot_p_AC	8499.84	multivariate	directionMagnitude	225.128	224.588
plate13	SA	10	2	Tretoquinol	signature01	dot_p_AC	5471.95	multivariate	directionMagnitude	144.931	144.737
plate13	SA	10	2	CGP-20712A	signature01	dot_p_AC	59.5192	multivariate	directionMagnitude	1.57643	2.00142
plate13	SA	10	2	CHEMBL1221541	signature01	dot_p_AC	9625.83	multivariate	directionMagnitude	254.951	254.282
plate13	SA	10	2	Forskolin	signature01	dot_p_AC	886.784	multivariate	directionMagnitude	23.4875	23.8179
plate13	SA	10	2	Fenoterol	signature01	dot_p_AC	3525.8	multivariate	directionMagnitude	93.3849	93.4135
plate13	SA	10	2	Terbutaline	signature01	dot_p_AC	1519.43	multivariate	directionMagnitude	40.2437	40.5017
plate13	NC	0	2	NA	signature01	dot_p_AC	-103.933	multivariate	directionMagnitude	-2.75278	-2.3091
plate13	AC	10	2	NA	signature01	dot_p_AC	5138.76	multivariate	directionMagnitude	136.106	135.95
plate13	SA	1	2	Vilanterol	signature01	dot_p_AC	740.22	multivariate	directionMagnitude	19.6056	19.9527
plate13	SA	1	2	Zinterol	signature01	dot_p_AC	2421.7	multivariate	directionMagnitude	64.1416	64.2964
plate13	SA	1	2	Procaterol	signature01	dot_p_AC	1409.01	multivariate	directionMagnitude	37.3193	37.59
plate13	SA	1	2	Isoetharine	signature01	dot_p_AC	1341.28	multivariate	directionMagnitude	35.5254	35.8038
plate13	SA	1	2	BRL 37344	signature01	dot_p_AC	663.13	multivariate	directionMagnitude	17.5638	17.9197
plate13	SA	1	2	N-alpha-methylhistamine	signature01	dot_p_AC	718.199	multivariate	directionMagnitude	19.0223	19.372
plate13	SA	1	2	Olodaterol	signature01	dot_p_AC	3888.65	multivariate	directionMagnitude	102.995	102.982
plate13	SA	1	2	Salbutamol	signature01	dot_p_AC	806.077	multivariate	directionMagnitude	21.3499	21.6895
plate13	SA	1	2	Norepinephrine	signature01	dot_p_AC	5862.44	multivariate	directionMagnitude	155.273	155.035
plate13	SA	1	2	(+/-)-Isoproterenol	signature01	dot_p_AC	8717.85	multivariate	directionMagnitude	230.902	230.337
plate13	SA	1	2	Dobutamine	signature01	dot_p_AC	2724.2	multivariate	directionMagnitude	72.1535	72.2738
plate13	SA	1	2	Dopexamine	signature01	dot_p_AC	204.264	multivariate	directionMagnitude	5.41018	5.81861
plate13	SA	1	2	Metaproterenol	signature01	dot_p_AC	4417.42	multivariate	directionMagnitude	117	116.927
plate13	SA	1	2	Tulobuterol	signature01	dot_p_AC	1049.18	multivariate	directionMagnitude	27.7886	28.1004
plate13	SA	1	2	Adrenaline	signature01	dot_p_AC	2297.05	multivariate	directionMagnitude	60.84	61.0091
plate13	SA	1	2	Ritodrine	signature01	dot_p_AC	626.575	multivariate	directionMagnitude	16.5955	16.9557
plate13	SA	1	2	CHEMBL1221681	signature01	dot_p_AC	8147.77	multivariate	directionMagnitude	215.803	215.303
plate13	NC	0	2	NA	signature01	dot_p_AC	64.7255	multivariate	directionMagnitude	1.71433	2.13872
plate13	AC	10	2	NA	signature01	dot_p_AC	3756.03	multivariate	directionMagnitude	99.4827	99.4849
plate13	SA	1	2	Batefenterol	signature01	dot_p_AC	7301.89	multivariate	directionMagnitude	193.399	192.996
plate13	SA	1	2	Tretoquinol	signature01	dot_p_AC	3028.43	multivariate	directionMagnitude	80.2114	80.2969
plate13	SA	1	2	CGP-20712A	signature01	dot_p_AC	-40.531	multivariate	directionMagnitude	-1.07351	-0.637076
plate13	SA	1	2	CHEMBL1221541	signature01	dot_p_AC	7789.58	multivariate	directionMagnitude	206.316	205.857
plate13	SA	1	2	Forskolin	signature01	dot_p_AC	26.4464	multivariate	directionMagnitude	0.700464	1.12924
plate13	SA	1	2	Fenoterol	signature01	dot_p_AC	3197.25	multivariate	directionMagnitude	84.6827	84.7489
plate13	SA	1	2	Terbutaline	signature01	dot_p_AC	619.357	multivariate	directionMagnitude	16.4044	16.7653
plate13	NC	0	2	NA	signature01	dot_p_AC	-12.4195	multivariate	directionMagnitude	-0.328944	0.104274
plate13	AC	10	2	NA	signature01	dot_p_AC	3795.09	multivariate	directionMagnitude	100.517	100.515
plate13	SA	0.1	2	Vilanterol	signature01	dot_p_AC	412.977	multivariate	directionMagnitude	10.9382	11.3227
plate13	SA	0.1	2	Zinterol	signature01	dot_p_AC	2401.43	multivariate	directionMagnitude	63.6046	63.7618
plate13	SA	0.1	2	Procaterol	signature01	dot_p_AC	837.895	multivariate	directionMagnitude	22.1926	22.5286
plate13	SA	0.1	2	Isoetharine	signature01	dot_p_AC	335.922	multivariate	directionMagnitude	8.89728	9.29065
plate13	SA	0.1	2	BRL 37344	signature01	dot_p_AC	-52.9461	multivariate	directionMagnitude	-1.40234	-0.964486
plate13	SA	0.1	2	N-alpha-methylhistamine	signature01	dot_p_AC	24.8082	multivariate	directionMagnitude	0.657073	1.08603
plate13	SA	0.1	2	Olodaterol	signature01	dot_p_AC	2042.06	multivariate	directionMagnitude	54.0863	54.2845
plate13	SA	0.1	2	Salbutamol	signature01	dot_p_AC	398.507	multivariate	directionMagnitude	10.5549	10.9411
plate13	SA	0.1	2	Norepinephrine	signature01	dot_p_AC	8762.46	multivariate	directionMagnitude	232.084	231.513
plate13	SA	0.1	2	(+/-)-Isoproterenol	signature01	dot_p_AC	8501.94	multivariate	directionMagnitude	225.184	224.643
plate13	SA	0.1	2	Dobutamine	signature01	dot_p_AC	563.222	multivariate	directionMagnitude	14.9176	15.2849
plate13	SA	0.1	2	Dopexamine	signature01	dot_p_AC	128.555	multivariate	directionMagnitude	3.40494	3.82203
plate13	SA	0.1	2	Metaproterenol	signature01	dot_p_AC	795.779	multivariate	directionMagnitude	21.0771	21.4179
plate13	SA	0.1	2	Tulobuterol	signature01	dot_p_AC	240.503	multivariate	directionMagnitude	6.36998	6.77428
plate13	SA	0.1	2	Adrenaline	signature01	dot_p_AC	103.524	multivariate	directionMagnitude	2.74194	3.1619
plate13	SA	0.1	2	Ritodrine	signature01	dot_p_AC	134.6	multivariate	directionMagnitude	3.56503	3.98144
plate13	SA	0.1	2	CHEMBL1221681	signature01	dot_p_AC	5308.23	multivariate	directionMagnitude	140.594	140.419
plate13	NC	0	2	NA	signature01	dot_p_AC	-42.5522	multivariate	directionMagnitude	-1.12704	-0.69038
plate13	AC	10	2	NA	signature01	dot_p_AC	4083.18	multivariate	directionMagnitude	108.148	108.113
plate13	SA	0.1	2	Batefenterol	signature01	dot_p_AC	3529.88	multivariate	directionMagnitude	93.493	93.5211
plate13	SA	0.1	2	Tretoquinol	signature01	dot_p_AC	3386.24	multivariate	directionMagnitude	89.6885	89.7331
plate13	SA	0.1	2	CGP-20712A	signature01	dot_p_AC	56.7164	multivariate	directionMagnitude	1.5022	1.92751
plate13	SA	0.1	2	CHEMBL1221541	signature01	dot_p_AC	6163.37	multivariate	directionMagnitude	163.244	162.971
plate13	SA	0.1	2	Forskolin	signature01	dot_p_AC	-27.8863	multivariate	directionMagnitude	-0.738602	-0.303614
plate13	SA	0.1	2	Fenoterol	signature01	dot_p_AC	1679.7	multivariate	directionMagnitude	44.4888	44.7285
plate13	SA	0.1	2	Terbutaline	signature01	dot_p_AC	222.636	multivariate	directionMagnitude	5.89676	6.30309
plate13	NC	0	2	NA	signature01	dot_p_AC	-21.8116	multivariate	directionMagnitude	-0.577706	-0.143414
plate13	AC	10	2	NA	signature01	dot_p_AC	3130.24	multivariate	directionMagnitude	82.908	82.9818
plate13	SA	0.01	2	Vilanterol	signature01	dot_p_AC	443.837	multivariate	directionMagnitude	11.7555	12.1366
plate13	SA	0.01	2	Zinterol	signature01	dot_p_AC	780.57	multivariate	directionMagnitude	20.6743	21.0168
plate13	SA	0.01	2	Procaterol	signature01	dot_p_AC	520.439	multivariate	directionMagnitude	13.7844	14.1567
plate13	SA	0.01	2	Isoetharine	signature01	dot_p_AC	122.017	multivariate	directionMagnitude	3.23175	3.64959
plate13	SA	0.01	2	BRL 37344	signature01	dot_p_AC	4.1992	multivariate	directionMagnitude	0.111221	0.542538
plate13	SA	0.01	2	N-alpha-methylhistamine	signature01	dot_p_AC	12.6046	multivariate	directionMagnitude	0.333848	0.764204
plate13	SA	0.01	2	Olodaterol	signature01	dot_p_AC	1152.78	multivariate	directionMagnitude	30.5328	30.8327
plate13	SA	0.01	2	Salbutamol	signature01	dot_p_AC	102.186	multivariate	directionMagnitude	2.7065	3.12661
plate13	SA	0.01	2	Norepinephrine	signature01	dot_p_AC	1224.04	multivariate	directionMagnitude	32.4201	32.7119
plate13	SA	0.01	2	(+/-)-Isoproterenol	signature01	dot_p_AC	3142.36	multivariate	directionMagnitude	83.229	83.3014
plate13	SA	0.01	2	Dobutamine	signature01	dot_p_AC	81.5119	multivariate	directionMagnitude	2.15893	2.58141
plate13	SA	0.01	2	Dopexamine	signature01	dot_p_AC	-125.133	multivariate	directionMagnitude	-3.31428	-2.86817
plate13	SA	0.01	2	Metaproterenol	signature01	dot_p_AC	14.4874	multivariate	directionMagnitude	0.383714	0.813855
plate13	SA	0.01	2	Tulobuterol	signature01	dot_p_AC	102.084	multivariate	directionMagnitude	2.7038	3.12393
plate13	SA	0.01	2	Adrenaline	signature01	dot_p_AC	69.888	multivariate	directionMagnitude	1.85106	2.27487
plate13	SA	0.01	2	Ritodrine	signature01	dot_p_AC	-34.1944	multivariate	directionMagnitude	-0.905677	-0.469968
plate13	SA	0.01	2	CHEMBL1221681	signature01	dot_p_AC	2823.21	multivariate	directionMagnitude	74.7759	74.8848
plate13	NC	0	2	NA	signature01	dot_p_AC	-52.227	multivariate	directionMagnitude	-1.38329	-0.945521
plate13	AC	10	2	NA	signature01	dot_p_AC	4631.88	multivariate	directionMagnitude	122.681	122.583
plate13	SA	0.01	2	Batefenterol	signature01	dot_p_AC	1573.51	multivariate	directionMagnitude	41.6762	41.928
plate13	SA	0.01	2	Tretoquinol	signature01	dot_p_AC	1239.84	multivariate	directionMagnitude	32.8385	33.1285
plate13	SA	0.01	2	CGP-20712A	signature01	dot_p_AC	47.4819	multivariate	directionMagnitude	1.25761	1.68398
plate13	SA	0.01	2	CHEMBL1221541	signature01	dot_p_AC	5814.44	multivariate	directionMagnitude	154.002	153.769
plate13	SA	0.01	2	Forskolin	signature01	dot_p_AC	142.052	multivariate	directionMagnitude	3.76241	4.17797
plate13	SA	0.01	2	Fenoterol	signature01	dot_p_AC	415.875	multivariate	directionMagnitude	11.0149	11.3992
plate13	SA	0.01	2	Terbutaline	signature01	dot_p_AC	41.273	multivariate	directionMagnitude	1.09316	1.52024
plate13	NC	0	2	NA	signature01	dot_p_AC	47.8256	multivariate	directionMagnitude	1.26671	1.69304
plate13	AC	10	2	NA	signature01	dot_p_AC	3693.79	multivariate	directionMagnitude	97.8343	97.8437
plate13	SA	0.001	2	Vilanterol	signature01	dot_p_AC	80.0152	multivariate	directionMagnitude	2.11929	2.54194
plate13	SA	0.001	2	Zinterol	signature01	dot_p_AC	457.364	multivariate	directionMagnitude	12.1138	12.4933
plate13	SA	0.001	2	Procaterol	signature01	dot_p_AC	308.582	multivariate	directionMagnitude	8.17314	8.56964
plate13	SA	0.001	2	Isoetharine	signature01	dot_p_AC	135.257	multivariate	directionMagnitude	3.58244	3.99877
plate13	SA	0.001	2	BRL 37344	signature01	dot_p_AC	-42.8952	multivariate	directionMagnitude	-1.13613	-0.699424
plate13	SA	0.001	2	N-alpha-methylhistamine	signature01	dot_p_AC	-44.5016	multivariate	directionMagnitude	-1.17868	-0.741789
plate13	SA	0.001	2	Olodaterol	signature01	dot_p_AC	429.217	multivariate	directionMagnitude	11.3683	11.751
plate13	SA	0.001	2	Salbutamol	signature01	dot_p_AC	-84.1391	multivariate	directionMagnitude	-2.22852	-1.7871
plate13	SA	0.001	2	Norepinephrine	signature01	dot_p_AC	-6.00669	multivariate	directionMagnitude	-0.159094	0.273391
plate13	SA	0.001	2	(+/-)-Isoproterenol	signature01	dot_p_AC	162.075	multivariate	directionMagnitude	4.29274	4.70601
plate13	SA	0.001	2	Dobutamine	signature01	dot_p_AC	-157.97	multivariate	directionMagnitude	-4.184	-3.73414
plate13	SA	0.001	2	Dopexamine	signature01	dot_p_AC	81.3376	multivariate	directionMagnitude	2.15432	2.57681
plate13	SA	0.001	2	Metaproterenol	signature01	dot_p_AC	50.3862	multivariate	directionMagnitude	1.33454	1.76057
plate13	SA	0.001	2	Tulobuterol	signature01	dot_p_AC	64.7328	multivariate	directionMagnitude	1.71452	2.13892
plate13	SA	0.001	2	Adrenaline	signature01	dot_p_AC	42.3142	multivariate	directionMagnitude	1.12074	1.5477
plate13	SA	0.001	2	Ritodrine	signature01	dot_p_AC	-4.47885	multivariate	directionMagnitude	-0.118627	0.313683
plate13	SA	0.001	2	CHEMBL1221681	signature01	dot_p_AC	1054.17	multivariate	directionMagnitude	27.921	28.2322
plate13	NC	0	2	NA	signature01	dot_p_AC	11.8044	multivariate	directionMagnitude	0.312653	0.743101
plate13	AC	10	2	NA	signature01	dot_p_AC	3863.49	multivariate	directionMagnitude	102.329	102.319
plate13	SA	0.001	2	Batefenterol	signature01	dot_p_AC	959.62	multivariate	directionMagnitude	25.4166	25.7387
plate13	SA	0.001	2	Tretoquinol	signature01	dot_p_AC	547.225	multivariate	directionMagnitude	14.4939	14.8631
plate13	SA	0.001	2	CGP-20712A	signature01	dot_p_AC	-11.3153	multivariate	directionMagnitude	-0.299698	0.133394
plate13	SA	0.001	2	CHEMBL1221541	signature01	dot_p_AC	1388.05	multivariate	directionMagnitude	36.7642	37.0372
plate13	SA	0.001	2	Forskolin	signature01	dot_p_AC	34.4252	multivariate	directionMagnitude	0.91179	1.33965
plate13	SA	0.001	2	Fenoterol	signature01	dot_p_AC	128.569	multivariate	directionMagnitude	3.40529	3.82238
plate13	SA	0.001	2	Terbutaline	signature01	dot_p_AC	161.059	multivariate	directionMagnitude	4.26584	4.67921
plate13	NC	0	2	NA	signature01	dot_p_AC	74.0455	multivariate	directionMagnitude	1.96118	2.38451
plate13	AC	10	2	NA	signature01	dot_p_AC	3712.4	multivariate	directionMagnitude	98.3272	98.3344
plate13	SA	0.0001	2	Vilanterol	signature01	dot_p_AC	23.3499	multivariate	directionMagnitude	0.618447	1.04757
plate13	SA	0.0001	2	Zinterol	signature01	dot_p_AC	15.3276	multivariate	directionMagnitude	0.405968	0.836013
plate13	SA	0.0001	2	Procaterol	signature01	dot_p_AC	21.8527	multivariate	directionMagnitude	0.578794	1.00809
plate13	SA	0.0001	2	Isoetharine	signature01	dot_p_AC	-41.3556	multivariate	directionMagnitude	-1.09535	-0.658822
plate13	SA	0.0001	2	BRL 37344	signature01	dot_p_AC	5.28514	multivariate	directionMagnitude	0.139983	0.571176
plate13	SA	0.0001	2	N-alpha-methylhistamine	signature01	dot_p_AC	7.74269	multivariate	directionMagnitude	0.205074	0.635986
plate13	SA	0.0001	2	Olodaterol	signature01	dot_p_AC	145.134	multivariate	directionMagnitude	3.84403	4.25923
plate13	SA	0.0001	2	Salbutamol	signature01	dot_p_AC	42.0459	multivariate	directionMagnitude	1.11363	1.54062
plate13	SA	0.0001	2	Norepinephrine	signature01	dot_p_AC	37.4389	multivariate	directionMagnitude	0.991611	1.41913
plate13	SA	0.0001	2	(+/-)-Isoproterenol	signature01	dot_p_AC	-3.59755	multivariate	directionMagnitude	-0.0952853	0.336924
plate13	SA	0.0001	2	Dobutamine	signature01	dot_p_AC	-109.359	multivariate	directionMagnitude	-2.89649	-2.45218
plate13	SA	0.0001	2	Dopexamine	signature01	dot_p_AC	98.7724	multivariate	directionMagnitude	2.6161	3.0366
plate13	SA	0.0001	2	Metaproterenol	signature01	dot_p_AC	185.653	multivariate	directionMagnitude	4.91723	5.3278
plate13	SA	0.0001	2	Tulobuterol	signature01	dot_p_AC	-23.2675	multivariate	directionMagnitude	-0.616266	-0.181807
plate13	SA	0.0001	2	Adrenaline	signature01	dot_p_AC	57.9976	multivariate	directionMagnitude	1.53613	1.9613
plate13	SA	0.0001	2	Ritodrine	signature01	dot_p_AC	17.1852	multivariate	directionMagnitude	0.45517	0.885002
plate13	SA	0.0001	2	CHEMBL1221681	signature01	dot_p_AC	250.063	multivariate	directionMagnitude	6.62321	7.02641
plate13	NC	0	2	NA	signature01	dot_p_AC	-41.6614	multivariate	directionMagnitude	-1.10345	-0.666888
plate13	AC	10	2	NA	signature01	dot_p_AC	4352.7	multivariate	directionMagnitude	115.286	115.22
plate13	SA	0.0001	2	Batefenterol	signature01	dot_p_AC	208.87	multivariate	directionMagnitude	5.53216	5.94007
plate13	SA	0.0001	2	Tretoquinol	signature01	dot_p_AC	84.2752	multivariate	directionMagnitude	2.23213	2.65428
plate13	SA	0.0001	2	CGP-20712A	signature01	dot_p_AC	48.098	multivariate	directionMagnitude	1.27393	1.70023
plate13	SA	0.0001	2	CHEMBL1221541	signature01	dot_p_AC	322.252	multivariate	directionMagnitude	8.5352	8.93015
plate13	SA	0.0001	2	Forskolin	signature01	dot_p_AC	30.6537	multivariate	directionMagnitude	0.811898	1.24019
plate13	SA	0.0001	2	Fenoterol	signature01	dot_p_AC	32.2336	multivariate	directionMagnitude	0.853744	1.28185
plate13	SA	0.0001	2	Terbutaline	signature01	dot_p_AC	199.587	multivariate	directionMagnitude	5.28628	5.69525
plate13	NC	0	2	NA	signature01	dot_p_AC	1.49602	multivariate	directionMagnitude	0.0396239	0.471251
plate13	AC	10	2	NA	signature01	dot_p_AC	2909.1	multivariate	directionMagnitude	77.0508	77.1499
plate13	SA	1e-05	2	Vilanterol	signature01	dot_p_AC	143.456	multivariate	directionMagnitude	3.79959	4.21498
plate13	SA	1e-05	2	Zinterol	signature01	dot_p_AC	24.6027	multivariate	directionMagnitude	0.651631	1.08062
plate13	SA	1e-05	2	Procaterol	signature01	dot_p_AC	48.1097	multivariate	directionMagnitude	1.27424	1.70053
plate13	SA	1e-05	2	Isoetharine	signature01	dot_p_AC	-42.8223	multivariate	directionMagnitude	-1.1342	-0.697501
plate13	SA	1e-05	2	BRL 37344	signature01	dot_p_AC	278.647	multivariate	directionMagnitude	7.38028	7.78021
plate13	SA	1e-05	2	N-alpha-methylhistamine	signature01	dot_p_AC	136.714	multivariate	directionMagnitude	3.62103	4.03719
plate13	SA	1e-05	2	Olodaterol	signature01	dot_p_AC	153.242	multivariate	directionMagnitude	4.05878	4.47305
plate13	SA	1e-05	2	Salbutamol	signature01	dot_p_AC	2.42589	multivariate	directionMagnitude	0.0642525	0.495773
plate13	SA	1e-05	2	Norepinephrine	signature01	dot_p_AC	68.291	multivariate	directionMagnitude	1.80877	2.23275
plate13	SA	1e-05	2	(+/-)-Isoproterenol	signature01	dot_p_AC	51.1416	multivariate	directionMagnitude	1.35454	1.78049
plate13	SA	1e-05	2	Dobutamine	signature01	dot_p_AC	21.0947	multivariate	directionMagnitude	0.558718	0.988104
plate13	SA	1e-05	2	Dopexamine	signature01	dot_p_AC	-76.0155	multivariate	directionMagnitude	-2.01336	-1.57286
plate13	SA	1e-05	2	Metaproterenol	signature01	dot_p_AC	160.854	multivariate	directionMagnitude	4.26041	4.67381
plate13	SA	1e-05	2	Tulobuterol	signature01	dot_p_AC	72.8039	multivariate	directionMagnitude	1.92829	2.35176
plate13	SA	1e-05	2	Adrenaline	signature01	dot_p_AC	125.86	multivariate	directionMagnitude	3.33354	3.75095
plate13	SA	1e-05	2	Ritodrine	signature01	dot_p_AC	171.757	multivariate	directionMagnitude	4.54918	4.96134
plate13	SA	1e-05	2	CHEMBL1221681	signature01	dot_p_AC	13.5036	multivariate	directionMagnitude	0.357657	0.787911
plate13	NC	0	2	NA	signature01	dot_p_AC	-52.7866	multivariate	directionMagnitude	-1.39811	-0.960278
plate13	AC	10	2	NA	signature01	dot_p_AC	3741.46	multivariate	directionMagnitude	99.0969	99.1008
plate13	SA	1e-05	2	Batefenterol	signature01	dot_p_AC	98.249	multivariate	directionMagnitude	2.60224	3.0228
plate13	SA	1e-05	2	Tretoquinol	signature01	dot_p_AC	198.49	multivariate	directionMagnitude	5.25724	5.66634
plate13	SA	1e-05	2	CGP-20712A	signature01	dot_p_AC	-22.1642	multivariate	directionMagnitude	-0.587044	-0.152711
plate13	SA	1e-05	2	CHEMBL1221541	signature01	dot_p_AC	-1.45389	multivariate	directionMagnitude	-0.0385079	0.393456
plate13	SA	1e-05	2	Forskolin	signature01	dot_p_AC	140.94	multivariate	directionMagnitude	3.73297	4.14865
plate13	SA	1e-05	2	Fenoterol	signature01	dot_p_AC	-120.423	multivariate	directionMagnitude	-3.18955	-2.74398
plate13	SA	1e-05	2	Terbutaline	signature01	dot_p_AC	157.771	multivariate	directionMagnitude	4.17876	4.59251
plate13	NC	0	2	NA	signature01	dot_p_AC	-20.3275	multivariate	directionMagnitude	-0.538397	-0.104274
plate13	AC	10	2	NA	signature01	dot_p_AC	3736.96	multivariate	directionMagnitude	98.9776	98.982
plate13	SA	100	2	Vilanterol	signature01	cos_AC	0.915491	multivariate	direction	91.6792	92.3272
plate13	SA	100	2	Zinterol	signature01	cos_AC	0.991202	multivariate	direction	99.2611	99.3186
plate13	SA	100	2	Procaterol	signature01	cos_AC	0.981029	multivariate	direction	98.2423	98.3792
plate13	SA	100	2	Isoetharine	signature01	cos_AC	0.944425	multivariate	direction	94.5767	94.9991
plate13	SA	100	2	BRL 37344	signature01	cos_AC	0.991236	multivariate	direction	99.2645	99.3217
plate13	SA	100	2	N-alpha-methylhistamine	signature01	cos_AC	0.989378	multivariate	direction	99.0784	99.1502
plate13	SA	100	2	Olodaterol	signature01	cos_AC	0.995832	multivariate	direction	99.7247	99.7462
plate13	SA	100	2	Salbutamol	signature01	cos_AC	0.994062	multivariate	direction	99.5475	99.5828
plate13	SA	100	2	Norepinephrine	signature01	cos_AC	0.950032	multivariate	direction	95.1383	95.5169
plate13	SA	100	2	(+/-)-Isoproterenol	signature01	cos_AC	0.917591	multivariate	direction	91.8895	92.5212
plate13	SA	100	2	Dobutamine	signature01	cos_AC	0.981892	multivariate	direction	98.3288	98.459
plate13	SA	100	2	Dopexamine	signature01	cos_AC	0.99327	multivariate	direction	99.4682	99.5096
plate13	SA	100	2	Metaproterenol	signature01	cos_AC	0.840022	multivariate	direction	84.1215	85.3582
plate13	SA	100	2	Tulobuterol	signature01	cos_AC	NA	multivariate	direction	NA	NA
plate13	SA	100	2	Adrenaline	signature01	cos_AC	0.952326	multivariate	direction	95.368	95.7287
plate13	SA	100	2	Ritodrine	signature01	cos_AC	0.99806	multivariate	direction	99.9478	99.9519
plate13	SA	100	2	CHEMBL1221681	signature01	cos_AC	0.953192	multivariate	direction	95.4547	95.8087
plate13	NC	0	2	NA	signature01	cos_AC	-0.157042	multivariate	direction	-15.7265	-6.71328
plate13	AC	10	2	NA	signature01	cos_AC	0.999439	multivariate	direction	100.086	100.079
plate13	SA	100	2	Batefenterol	signature01	cos_AC	0.780142	multivariate	direction	78.125	79.8288
plate13	SA	100	2	Tretoquinol	signature01	cos_AC	0.884363	multivariate	direction	88.562	89.4528
plate13	SA	100	2	CGP-20712A	signature01	cos_AC	0.361182	multivariate	direction	36.1695	41.1409
plate13	SA	100	2	CHEMBL1221541	signature01	cos_AC	0.971764	multivariate	direction	97.3145	97.5237
plate13	SA	100	2	Forskolin	signature01	cos_AC	0.982487	multivariate	direction	98.3883	98.5138
plate13	SA	100	2	Fenoterol	signature01	cos_AC	0.996541	multivariate	direction	99.7958	99.8117
plate13	SA	100	2	Terbutaline	signature01	cos_AC	0.996375	multivariate	direction	99.7791	99.7963
plate13	NC	0	2	NA	signature01	cos_AC	0.713638	multivariate	direction	71.4652	73.6876
plate13	AC	10	2	NA	signature01	cos_AC	0.991035	multivariate	direction	99.2443	99.3032
plate13	SA	10	2	Vilanterol	signature01	cos_AC	0.975152	multivariate	direction	97.6538	97.8365
plate13	SA	10	2	Zinterol	signature01	cos_AC	0.99581	multivariate	direction	99.7225	99.7441
plate13	SA	10	2	Procaterol	signature01	cos_AC	0.998396	multivariate	direction	99.9815	99.9829
plate13	SA	10	2	Isoetharine	signature01	cos_AC	0.992634	multivariate	direction	99.4045	99.4509
plate13	SA	10	2	BRL 37344	signature01	cos_AC	0.986608	multivariate	direction	98.801	98.8944
plate13	SA	10	2	N-alpha-methylhistamine	signature01	cos_AC	0.976245	multivariate	direction	97.7633	97.9375
plate13	SA	10	2	Olodaterol	signature01	cos_AC	0.983648	multivariate	direction	98.5046	98.6211
plate13	SA	10	2	Salbutamol	signature01	cos_AC	0.991429	multivariate	direction	99.2838	99.3396
plate13	SA	10	2	Norepinephrine	signature01	cos_AC	0.919396	multivariate	direction	92.0703	92.6879
plate13	SA	10	2	(+/-)-Isoproterenol	signature01	cos_AC	0.917768	multivariate	direction	91.9072	92.5375
plate13	SA	10	2	Dobutamine	signature01	cos_AC	0.981588	multivariate	direction	98.2983	98.4309
plate13	SA	10	2	Dopexamine	signature01	cos_AC	0.947759	multivariate	direction	94.9106	95.307
plate13	SA	10	2	Metaproterenol	signature01	cos_AC	0.971606	multivariate	direction	97.2987	97.5091
plate13	SA	10	2	Tulobuterol	signature01	cos_AC	0.991915	multivariate	direction	99.3325	99.3845
plate13	SA	10	2	Adrenaline	signature01	cos_AC	0.986612	multivariate	direction	98.8015	98.8948
plate13	SA	10	2	Ritodrine	signature01	cos_AC	0.979573	multivariate	direction	98.0965	98.2447
plate13	SA	10	2	CHEMBL1221681	signature01	cos_AC	0.951586	multivariate	direction	95.2938	95.6604
plate13	NC	0	2	NA	signature01	cos_AC	0.1076	multivariate	direction	10.7753	17.7245
plate13	AC	10	2	NA	signature01	cos_AC	0.999359	multivariate	direction	100.078	100.072
plate13	SA	10	2	Batefenterol	signature01	cos_AC	0.969382	multivariate	direction	97.0759	97.3037
plate13	SA	10	2	Tretoquinol	signature01	cos_AC	0.951735	multivariate	direction	95.3088	95.6741
plate13	SA	10	2	CGP-20712A	signature01	cos_AC	0.369577	multivariate	direction	37.0102	41.9161
plate13	SA	10	2	CHEMBL1221541	signature01	cos_AC	0.951109	multivariate	direction	95.2461	95.6163
plate13	SA	10	2	Forskolin	signature01	cos_AC	0.985832	multivariate	direction	98.7233	98.8228
plate13	SA	10	2	Fenoterol	signature01	cos_AC	0.994872	multivariate	direction	99.6286	99.6575
plate13	SA	10	2	Terbutaline	signature01	cos_AC	0.994513	multivariate	direction	99.5926	99.6243
plate13	NC	0	2	NA	signature01	cos_AC	-0.61916	multivariate	direction	-62.004	-49.3865
plate13	AC	10	2	NA	signature01	cos_AC	0.998999	multivariate	direction	100.042	100.039
plate13	SA	1	2	Vilanterol	signature01	cos_AC	0.940102	multivariate	direction	94.1438	94.5999
plate13	SA	1	2	Zinterol	signature01	cos_AC	0.996389	multivariate	direction	99.7805	99.7976
plate13	SA	1	2	Procaterol	signature01	cos_AC	0.989981	multivariate	direction	99.1388	99.2059
plate13	SA	1	2	Isoetharine	signature01	cos_AC	0.992327	multivariate	direction	99.3737	99.4225
plate13	SA	1	2	BRL 37344	signature01	cos_AC	0.929778	multivariate	direction	93.1099	93.6465
plate13	SA	1	2	N-alpha-methylhistamine	signature01	cos_AC	0.985593	multivariate	direction	98.6994	98.8007
plate13	SA	1	2	Olodaterol	signature01	cos_AC	0.993209	multivariate	direction	99.4621	99.504
plate13	SA	1	2	Salbutamol	signature01	cos_AC	0.974058	multivariate	direction	97.5443	97.7355
plate13	SA	1	2	Norepinephrine	signature01	cos_AC	0.925481	multivariate	direction	92.6797	93.2498
plate13	SA	1	2	(+/-)-Isoproterenol	signature01	cos_AC	0.9465	multivariate	direction	94.7845	95.1907
plate13	SA	1	2	Dobutamine	signature01	cos_AC	0.992086	multivariate	direction	99.3496	99.4003
plate13	SA	1	2	Dopexamine	signature01	cos_AC	0.838656	multivariate	direction	83.9848	85.2321
plate13	SA	1	2	Metaproterenol	signature01	cos_AC	0.99533	multivariate	direction	99.6745	99.6998
plate13	SA	1	2	Tulobuterol	signature01	cos_AC	0.979873	multivariate	direction	98.1266	98.2725
plate13	SA	1	2	Adrenaline	signature01	cos_AC	0.989455	multivariate	direction	99.0861	99.1573
plate13	SA	1	2	Ritodrine	signature01	cos_AC	0.954371	multivariate	direction	95.5728	95.9176
plate13	SA	1	2	CHEMBL1221681	signature01	cos_AC	0.966119	multivariate	direction	96.7492	97.0024
plate13	NC	0	2	NA	signature01	cos_AC	0.356275	multivariate	direction	35.6782	40.6878
plate13	AC	10	2	NA	signature01	cos_AC	0.999836	multivariate	direction	100.126	100.116
plate13	SA	1	2	Batefenterol	signature01	cos_AC	0.970594	multivariate	direction	97.1973	97.4156
plate13	SA	1	2	Tretoquinol	signature01	cos_AC	0.9943	multivariate	direction	99.5714	99.6047
plate13	SA	1	2	CGP-20712A	signature01	cos_AC	-0.256796	multivariate	direction	-25.7161	-15.9249
plate13	SA	1	2	CHEMBL1221541	signature01	cos_AC	0.945501	multivariate	direction	94.6844	95.0984
plate13	SA	1	2	Forskolin	signature01	cos_AC	0.176296	multivariate	direction	17.6546	24.068
plate13	SA	1	2	Fenoterol	signature01	cos_AC	0.994962	multivariate	direction	99.6377	99.6659
plate13	SA	1	2	Terbutaline	signature01	cos_AC	0.968783	multivariate	direction	97.016	97.2484
plate13	NC	0	2	NA	signature01	cos_AC	-0.0732187	multivariate	direction	-7.33227	1.02716
plate13	AC	10	2	NA	signature01	cos_AC	0.998226	multivariate	direction	99.9644	99.9672
plate13	SA	0.1	2	Vilanterol	signature01	cos_AC	0.877191	multivariate	direction	87.8438	88.7905
plate13	SA	0.1	2	Zinterol	signature01	cos_AC	0.997505	multivariate	direction	99.8923	99.9007
plate13	SA	0.1	2	Procaterol	signature01	cos_AC	0.986877	multivariate	direction	98.828	98.9192
plate13	SA	0.1	2	Isoetharine	signature01	cos_AC	0.873737	multivariate	direction	87.4979	88.4716
plate13	SA	0.1	2	BRL 37344	signature01	cos_AC	-0.391907	multivariate	direction	-39.2464	-28.4014
plate13	SA	0.1	2	N-alpha-methylhistamine	signature01	cos_AC	0.129465	multivariate	direction	12.9649	19.7435
plate13	SA	0.1	2	Olodaterol	signature01	cos_AC	0.995682	multivariate	direction	99.7097	99.7323
plate13	SA	0.1	2	Salbutamol	signature01	cos_AC	0.967017	multivariate	direction	96.8391	97.0853
plate13	SA	0.1	2	Norepinephrine	signature01	cos_AC	0.975877	multivariate	direction	97.7264	97.9035
plate13	SA	0.1	2	(+/-)-Isoproterenol	signature01	cos_AC	0.964626	multivariate	direction	96.5997	96.8645
plate13	SA	0.1	2	Dobutamine	signature01	cos_AC	0.92655	multivariate	direction	92.7867	93.3485
plate13	SA	0.1	2	Dopexamine	signature01	cos_AC	0.648219	multivariate	direction	64.914	67.6466
plate13	SA	0.1	2	Metaproterenol	signature01	cos_AC	0.976539	multivariate	direction	97.7927	97.9646
plate13	SA	0.1	2	Tulobuterol	signature01	cos_AC	0.770197	multivariate	direction	77.1291	78.9104
plate13	SA	0.1	2	Adrenaline	signature01	cos_AC	0.623292	multivariate	direction	62.4177	65.3448
plate13	SA	0.1	2	Ritodrine	signature01	cos_AC	0.650241	multivariate	direction	65.1165	67.8334
plate13	SA	0.1	2	CHEMBL1221681	signature01	cos_AC	0.996859	multivariate	direction	99.8276	99.841
plate13	NC	0	2	NA	signature01	cos_AC	-0.292215	multivariate	direction	-29.263	-19.1955
plate13	AC	10	2	NA	signature01	cos_AC	0.996236	multivariate	direction	99.7652	99.7835
plate13	SA	0.1	2	Batefenterol	signature01	cos_AC	0.996917	multivariate	direction	99.8334	99.8464
plate13	SA	0.1	2	Tretoquinol	signature01	cos_AC	0.993858	multivariate	direction	99.5271	99.5639
plate13	SA	0.1	2	CGP-20712A	signature01	cos_AC	0.236721	multivariate	direction	23.7058	29.6478
plate13	SA	0.1	2	CHEMBL1221541	signature01	cos_AC	0.953324	multivariate	direction	95.4679	95.8209
plate13	SA	0.1	2	Forskolin	signature01	cos_AC	-0.190131	multivariate	direction	-19.0401	-9.76884
plate13	SA	0.1	2	Fenoterol	signature01	cos_AC	0.978296	multivariate	direction	97.9686	98.1268
plate13	SA	0.1	2	Terbutaline	signature01	cos_AC	0.800895	multivariate	direction	80.2033	81.7451
plate13	NC	0	2	NA	signature01	cos_AC	-0.0954654	multivariate	direction	-9.56011	-1.02716
plate13	AC	10	2	NA	signature01	cos_AC	0.999247	multivariate	direction	100.067	100.062
plate13	SA	0.01	2	Vilanterol	signature01	cos_AC	0.892012	multivariate	direction	89.328	90.1591
plate13	SA	0.01	2	Zinterol	signature01	cos_AC	0.969068	multivariate	direction	97.0446	97.2748
plate13	SA	0.01	2	Procaterol	signature01	cos_AC	0.929119	multivariate	direction	93.0439	93.5857
plate13	SA	0.01	2	Isoetharine	signature01	cos_AC	0.468074	multivariate	direction	46.8739	51.0116
plate13	SA	0.01	2	BRL 37344	signature01	cos_AC	0.0227128	multivariate	direction	2.2745	9.88573
plate13	SA	0.01	2	N-alpha-methylhistamine	signature01	cos_AC	0.0940541	multivariate	direction	9.41878	16.4736
plate13	SA	0.01	2	Olodaterol	signature01	cos_AC	0.99502	multivariate	direction	99.6434	99.6712
plate13	SA	0.01	2	Salbutamol	signature01	cos_AC	0.496408	multivariate	direction	49.7113	53.628
plate13	SA	0.01	2	Norepinephrine	signature01	cos_AC	0.974404	multivariate	direction	97.5789	97.7675
plate13	SA	0.01	2	(+/-)-Isoproterenol	signature01	cos_AC	0.989705	multivariate	direction	99.1111	99.1804
plate13	SA	0.01	2	Dobutamine	signature01	cos_AC	0.3505	multivariate	direction	35.0998	40.1545
plate13	SA	0.01	2	Dopexamine	signature01	cos_AC	-0.484476	multivariate	direction	-48.5165	-36.9495
plate13	SA	0.01	2	Metaproterenol	signature01	cos_AC	0.124998	multivariate	direction	12.5175	19.331
plate13	SA	0.01	2	Tulobuterol	signature01	cos_AC	0.406904	multivariate	direction	40.7482	45.363
plate13	SA	0.01	2	Adrenaline	signature01	cos_AC	0.441428	multivariate	direction	44.2056	48.551
plate13	SA	0.01	2	Ritodrine	signature01	cos_AC	-0.179357	multivariate	direction	-17.9612	-8.77391
plate13	SA	0.01	2	CHEMBL1221681	signature01	cos_AC	0.998144	multivariate	direction	99.9562	99.9596
plate13	NC	0	2	NA	signature01	cos_AC	-0.335037	multivariate	direction	-33.5513	-23.1498
plate13	AC	10	2	NA	signature01	cos_AC	0.998936	multivariate	direction	100.036	100.033
plate13	SA	0.01	2	Batefenterol	signature01	cos_AC	0.992331	multivariate	direction	99.3741	99.4229
plate13	SA	0.01	2	Tretoquinol	signature01	cos_AC	0.99729	multivariate	direction	99.8707	99.8808
plate13	SA	0.01	2	CGP-20712A	signature01	cos_AC	0.187298	multivariate	direction	18.7564	25.0839
plate13	SA	0.01	2	CHEMBL1221541	signature01	cos_AC	0.987622	multivariate	direction	98.9026	98.988
plate13	SA	0.01	2	Forskolin	signature01	cos_AC	0.599571	multivariate	direction	60.0423	63.1543
plate13	SA	0.01	2	Fenoterol	signature01	cos_AC	0.89305	multivariate	direction	89.432	90.255
plate13	SA	0.01	2	Terbutaline	signature01	cos_AC	0.23669	multivariate	direction	23.7026	29.6449
plate13	NC	0	2	NA	signature01	cos_AC	0.369903	multivariate	direction	37.0429	41.9462
plate13	AC	10	2	NA	signature01	cos_AC	0.993687	multivariate	direction	99.5099	99.5481
plate13	SA	0.001	2	Vilanterol	signature01	cos_AC	0.345345	multivariate	direction	34.5836	39.6785
plate13	SA	0.001	2	Zinterol	signature01	cos_AC	0.862269	multivariate	direction	86.3495	87.4126
plate13	SA	0.001	2	Procaterol	signature01	cos_AC	0.858767	multivariate	direction	85.9987	87.0892
plate13	SA	0.001	2	Isoetharine	signature01	cos_AC	0.748801	multivariate	direction	74.9865	76.9347
plate13	SA	0.001	2	BRL 37344	signature01	cos_AC	-0.287018	multivariate	direction	-28.7426	-18.7157
plate13	SA	0.001	2	N-alpha-methylhistamine	signature01	cos_AC	-0.182317	multivariate	direction	-18.2576	-9.04726
plate13	SA	0.001	2	Olodaterol	signature01	cos_AC	0.860188	multivariate	direction	86.141	87.2204
plate13	SA	0.001	2	Salbutamol	signature01	cos_AC	-0.648589	multivariate	direction	-64.951	-52.104
plate13	SA	0.001	2	Norepinephrine	signature01	cos_AC	-0.0400428	multivariate	direction	-4.00997	4.09071
plate13	SA	0.001	2	(+/-)-Isoproterenol	signature01	cos_AC	0.790529	multivariate	direction	79.1652	80.7879
plate13	SA	0.001	2	Dobutamine	signature01	cos_AC	-0.720624	multivariate	direction	-72.1649	-58.756
plate13	SA	0.001	2	Dopexamine	signature01	cos_AC	0.326793	multivariate	direction	32.7257	37.9653
plate13	SA	0.001	2	Metaproterenol	signature01	cos_AC	0.442528	multivariate	direction	44.3157	48.6526
plate13	SA	0.001	2	Tulobuterol	signature01	cos_AC	0.364418	multivariate	direction	36.4936	41.4397
plate13	SA	0.001	2	Adrenaline	signature01	cos_AC	0.275677	multivariate	direction	27.6069	33.2451
plate13	SA	0.001	2	Ritodrine	signature01	cos_AC	-0.0441323	multivariate	direction	-4.41951	3.71307
plate13	SA	0.001	2	CHEMBL1221681	signature01	cos_AC	0.991385	multivariate	direction	99.2794	99.3355
plate13	NC	0	2	NA	signature01	cos_AC	0.0717419	multivariate	direction	7.18439	14.4132
plate13	AC	10	2	NA	signature01	cos_AC	0.997953	multivariate	direction	99.9372	99.9421
plate13	SA	0.001	2	Batefenterol	signature01	cos_AC	0.982624	multivariate	direction	98.402	98.5265
plate13	SA	0.001	2	Tretoquinol	signature01	cos_AC	0.857809	multivariate	direction	85.9028	87.0008
plate13	SA	0.001	2	CGP-20712A	signature01	cos_AC	-0.0586935	multivariate	direction	-5.87769	2.36846
plate13	SA	0.001	2	CHEMBL1221541	signature01	cos_AC	0.996211	multivariate	direction	99.7627	99.7812
plate13	SA	0.001	2	Forskolin	signature01	cos_AC	0.150001	multivariate	direction	15.0214	21.6399
plate13	SA	0.001	2	Fenoterol	signature01	cos_AC	0.429366	multivariate	direction	42.9977	47.4372
plate13	SA	0.001	2	Terbutaline	signature01	cos_AC	0.322255	multivariate	direction	32.2713	37.5462
plate13	NC	0	2	NA	signature01	cos_AC	0.476667	multivariate	direction	47.7344	51.805
plate13	AC	10	2	NA	signature01	cos_AC	0.999179	multivariate	direction	100.06	100.055
plate13	SA	0.0001	2	Vilanterol	signature01	cos_AC	0.116818	multivariate	direction	11.6984	18.5756
plate13	SA	0.0001	2	Zinterol	signature01	cos_AC	0.0872279	multivariate	direction	8.73519	15.8432
plate13	SA	0.0001	2	Procaterol	signature01	cos_AC	0.18604	multivariate	direction	18.6305	24.9678
plate13	SA	0.0001	2	Isoetharine	signature01	cos_AC	-0.30122	multivariate	direction	-30.1649	-20.0271
plate13	SA	0.0001	2	BRL 37344	signature01	cos_AC	0.0473676	multivariate	direction	4.7435	12.1624
plate13	SA	0.0001	2	N-alpha-methylhistamine	signature01	cos_AC	0.0418069	multivariate	direction	4.18663	11.6489
plate13	SA	0.0001	2	Olodaterol	signature01	cos_AC	0.771048	multivariate	direction	77.2144	78.989
plate13	SA	0.0001	2	Salbutamol	signature01	cos_AC	0.192821	multivariate	direction	19.3095	25.5939
plate13	SA	0.0001	2	Norepinephrine	signature01	cos_AC	0.176682	multivariate	direction	17.6933	24.1037
plate13	SA	0.0001	2	(+/-)-Isoproterenol	signature01	cos_AC	-0.0179901	multivariate	direction	-1.80156	6.12712
plate13	SA	0.0001	2	Dobutamine	signature01	cos_AC	-0.404081	multivariate	direction	-40.4656	-29.5256
plate13	SA	0.0001	2	Dopexamine	signature01	cos_AC	0.348371	multivariate	direction	34.8866	39.9579
plate13	SA	0.0001	2	Metaproterenol	signature01	cos_AC	0.744189	multivariate	direction	74.5247	76.5088
plate13	SA	0.0001	2	Tulobuterol	signature01	cos_AC	-0.160088	multivariate	direction	-16.0315	-6.99457
plate13	SA	0.0001	2	Adrenaline	signature01	cos_AC	0.435309	multivariate	direction	43.5928	47.986
plate13	SA	0.0001	2	Ritodrine	signature01	cos_AC	0.146595	multivariate	direction	14.6803	21.3254
plate13	SA	0.0001	2	CHEMBL1221681	signature01	cos_AC	0.82759	multivariate	direction	82.8766	84.2102
plate13	NC	0	2	NA	signature01	cos_AC	-0.566821	multivariate	direction	-56.7627	-44.5534
plate13	AC	10	2	NA	signature01	cos_AC	0.997879	multivariate	direction	99.9297	99.9352
plate13	SA	0.0001	2	Batefenterol	signature01	cos_AC	0.626304	multivariate	direction	62.7194	65.6229
plate13	SA	0.0001	2	Tretoquinol	signature01	cos_AC	0.289793	multivariate	direction	29.0205	34.5487
plate13	SA	0.0001	2	CGP-20712A	signature01	cos_AC	0.219194	multivariate	direction	21.9506	28.0293
plate13	SA	0.0001	2	CHEMBL1221541	signature01	cos_AC	0.84263	multivariate	direction	84.3827	85.5991
plate13	SA	0.0001	2	Forskolin	signature01	cos_AC	0.158643	multivariate	direction	15.8868	22.4379
plate13	SA	0.0001	2	Fenoterol	signature01	cos_AC	0.235419	multivariate	direction	23.5753	29.5276
plate13	SA	0.0001	2	Terbutaline	signature01	cos_AC	0.598272	multivariate	direction	59.9122	63.0344
plate13	NC	0	2	NA	signature01	cos_AC	0.0132364	multivariate	direction	1.32552	9.01065
plate13	AC	10	2	NA	signature01	cos_AC	0.998052	multivariate	direction	99.947	99.9512
plate13	SA	1e-05	2	Vilanterol	signature01	cos_AC	0.612194	multivariate	direction	61.3064	64.32
plate13	SA	1e-05	2	Zinterol	signature01	cos_AC	0.173801	multivariate	direction	17.4048	23.8376
plate13	SA	1e-05	2	Procaterol	signature01	cos_AC	0.229503	multivariate	direction	22.9829	28.9813
plate13	SA	1e-05	2	Isoetharine	signature01	cos_AC	-0.195809	multivariate	direction	-19.6087	-10.2932
plate13	SA	1e-05	2	BRL 37344	signature01	cos_AC	0.901691	multivariate	direction	90.2972	91.0529
plate13	SA	1e-05	2	N-alpha-methylhistamine	signature01	cos_AC	0.486576	multivariate	direction	48.7268	52.7201
plate13	SA	1e-05	2	Olodaterol	signature01	cos_AC	0.167739	multivariate	direction	16.7977	23.2778
plate13	SA	1e-05	2	Salbutamol	signature01	cos_AC	0.0291155	multivariate	direction	2.91569	10.477
plate13	SA	1e-05	2	Norepinephrine	signature01	cos_AC	0.524156	multivariate	direction	52.4901	56.1904
plate13	SA	1e-05	2	(+/-)-Isoproterenol	signature01	cos_AC	0.235567	multivariate	direction	23.5902	29.5412
plate13	SA	1e-05	2	Dobutamine	signature01	cos_AC	0.163268	multivariate	direction	16.35	22.865
plate13	SA	1e-05	2	Dopexamine	signature01	cos_AC	-0.480684	multivariate	direction	-48.1367	-36.5993
plate13	SA	1e-05	2	Metaproterenol	signature01	cos_AC	0.732966	multivariate	direction	73.4007	75.4724
plate13	SA	1e-05	2	Tulobuterol	signature01	cos_AC	0.37294	multivariate	direction	37.347	42.2267
plate13	SA	1e-05	2	Adrenaline	signature01	cos_AC	0.62088	multivariate	direction	62.1762	65.1221
plate13	SA	1e-05	2	Ritodrine	signature01	cos_AC	0.458695	multivariate	direction	45.9347	50.1455
plate13	SA	1e-05	2	CHEMBL1221681	signature01	cos_AC	0.0437005	multivariate	direction	4.37626	11.8238
plate13	NC	0	2	NA	signature01	cos_AC	-0.281955	multivariate	direction	-28.2356	-18.2481
plate13	AC	10	2	NA	signature01	cos_AC	0.997461	multivariate	direction	99.8879	99.8966
plate13	SA	1e-05	2	Batefenterol	signature01	cos_AC	0.669706	multivariate	direction	67.0658	69.6308
plate13	SA	1e-05	2	Tretoquinol	signature01	cos_AC	0.662618	multivariate	direction	66.356	68.9763
plate13	SA	1e-05	2	CGP-20712A	signature01	cos_AC	-0.217534	multivariate	direction	-21.7843	-12.2993
plate13	SA	1e-05	2	CHEMBL1221541	signature01	cos_AC	-0.00799638	multivariate	direction	-0.800774	7.04997
plate13	SA	1e-05	2	Forskolin	signature01	cos_AC	0.647499	multivariate	direction	64.8419	67.5801
plate13	SA	1e-05	2	Fenoterol	signature01	cos_AC	-0.510619	multivariate	direction	-51.1345	-39.3636
plate13	SA	1e-05	2	Terbutaline	signature01	cos_AC	0.581722	multivariate	direction	58.2548	61.5061
plate13	NC	0	2	NA	signature01	cos_AC	-0.135051	multivariate	direction	-13.5243	-4.68257
plate13	AC	10	2	NA	signature01	cos_AC	0.998948	multivariate	direction	100.037	100.034
plate13	SA	100	2	Vilanterol	signature01	vec_norm	59.8229	multivariate	magnitude	97.2159	97.0964
plate13	SA	100	2	Zinterol	signature01	vec_norm	114.939	multivariate	magnitude	186.784	190.511
plate13	SA	100	2	Procaterol	signature01	vec_norm	58.4277	multivariate	magnitude	94.9487	94.7318
plate13	SA	100	2	Isoetharine	signature01	vec_norm	127.508	multivariate	magnitude	207.208	211.812
plate13	SA	100	2	BRL 37344	signature01	vec_norm	31.1447	multivariate	magnitude	50.6121	48.4912
plate13	SA	100	2	N-alpha-methylhistamine	signature01	vec_norm	47.319	multivariate	magnitude	76.8964	75.9042
plate13	SA	100	2	Olodaterol	signature01	vec_norm	105.408	multivariate	magnitude	171.295	174.357
plate13	SA	100	2	Salbutamol	signature01	vec_norm	42.452	multivariate	magnitude	68.9871	67.6553
plate13	SA	100	2	Norepinephrine	signature01	vec_norm	142.212	multivariate	magnitude	231.103	236.733
plate13	SA	100	2	(+/-)-Isoproterenol	signature01	vec_norm	173.317	multivariate	magnitude	281.651	289.452
plate13	SA	100	2	Dobutamine	signature01	vec_norm	170.365	multivariate	magnitude	276.854	284.449
plate13	SA	100	2	Dopexamine	signature01	vec_norm	15.5664	multivariate	magnitude	25.2964	22.0883
plate13	SA	100	2	Metaproterenol	signature01	vec_norm	8.36387	multivariate	magnitude	13.5918	9.88112
plate13	SA	100	2	Tulobuterol	signature01	vec_norm	NA	multivariate	magnitude	NA	NA
plate13	SA	100	2	Adrenaline	signature01	vec_norm	157.103	multivariate	magnitude	255.302	261.971
plate13	SA	100	2	Ritodrine	signature01	vec_norm	77.4058	multivariate	magnitude	125.789	126.897
plate13	SA	100	2	CHEMBL1221681	signature01	vec_norm	150.341	multivariate	magnitude	244.314	250.511
plate13	NC	0	2	NA	signature01	vec_norm	2.45797	multivariate	magnitude	3.99436	-0.128491
plate13	AC	10	2	NA	signature01	vec_norm	70.7875	multivariate	magnitude	115.034	115.68
plate13	SA	100	2	Batefenterol	signature01	vec_norm	202.28	multivariate	magnitude	328.717	338.539
plate13	SA	100	2	Tretoquinol	signature01	vec_norm	150.692	multivariate	magnitude	244.884	251.106
plate13	SA	100	2	CGP-20712A	signature01	vec_norm	4.89691	multivariate	magnitude	7.95778	4.00514
plate13	SA	100	2	CHEMBL1221541	signature01	vec_norm	171.149	multivariate	magnitude	278.129	285.778
plate13	SA	100	2	Forskolin	signature01	vec_norm	199.379	multivariate	magnitude	324.004	333.623
plate13	SA	100	2	Fenoterol	signature01	vec_norm	51.7134	multivariate	magnitude	84.0375	83.352
plate13	SA	100	2	Terbutaline	signature01	vec_norm	78.9872	multivariate	magnitude	128.359	129.577
plate13	NC	0	2	NA	signature01	vec_norm	3.59618	multivariate	magnitude	5.84401	1.8006
plate13	AC	10	2	NA	signature01	vec_norm	52.4216	multivariate	magnitude	85.1884	84.5523
plate13	SA	10	2	Vilanterol	signature01	vec_norm	52.4821	multivariate	magnitude	85.2867	84.6548
plate13	SA	10	2	Zinterol	signature01	vec_norm	103.584	multivariate	magnitude	168.331	171.266
plate13	SA	10	2	Procaterol	signature01	vec_norm	43.7002	multivariate	magnitude	71.0156	69.7709
plate13	SA	10	2	Isoetharine	signature01	vec_norm	153.361	multivariate	magnitude	249.222	255.63
plate13	SA	10	2	BRL 37344	signature01	vec_norm	30.7502	multivariate	magnitude	49.9709	47.8225
plate13	SA	10	2	N-alpha-methylhistamine	signature01	vec_norm	39.2681	multivariate	magnitude	63.8132	62.2592
plate13	SA	10	2	Olodaterol	signature01	vec_norm	59.9371	multivariate	magnitude	97.4015	97.2899
plate13	SA	10	2	Salbutamol	signature01	vec_norm	26.376	multivariate	magnitude	42.8627	40.409
plate13	SA	10	2	Norepinephrine	signature01	vec_norm	114.428	multivariate	magnitude	185.952	189.643
plate13	SA	10	2	(+/-)-Isoproterenol	signature01	vec_norm	156.619	multivariate	magnitude	254.516	261.152
plate13	SA	10	2	Dobutamine	signature01	vec_norm	117.199	multivariate	magnitude	190.456	194.34
plate13	SA	10	2	Dopexamine	signature01	vec_norm	9.60409	multivariate	magnitude	15.6072	11.9831
plate13	SA	10	2	Metaproterenol	signature01	vec_norm	117.296	multivariate	magnitude	190.614	194.506
plate13	SA	10	2	Tulobuterol	signature01	vec_norm	26.4752	multivariate	magnitude	43.0238	40.577
plate13	SA	10	2	Adrenaline	signature01	vec_norm	91.4938	multivariate	magnitude	148.683	150.774
plate13	SA	10	2	Ritodrine	signature01	vec_norm	29.8696	multivariate	magnitude	48.54	46.3301
plate13	SA	10	2	CHEMBL1221681	signature01	vec_norm	134.68	multivariate	magnitude	218.863	223.968
plate13	NC	0	2	NA	signature01	vec_norm	1.44512	multivariate	magnitude	2.3484	-1.84513
plate13	AC	10	2	NA	signature01	vec_norm	62.5961	multivariate	magnitude	101.723	101.797
plate13	SA	10	2	Batefenterol	signature01	vec_norm	142.771	multivariate	magnitude	232.013	237.682
plate13	SA	10	2	Tretoquinol	signature01	vec_norm	93.6163	multivariate	magnitude	152.132	154.371
plate13	SA	10	2	CGP-20712A	signature01	vec_norm	2.62227	multivariate	magnitude	4.26135	0.149971
plate13	SA	10	2	CHEMBL1221541	signature01	vec_norm	164.791	multivariate	magnitude	267.796	275.001
plate13	SA	10	2	Forskolin	signature01	vec_norm	14.6467	multivariate	magnitude	23.8018	20.5296
plate13	SA	10	2	Fenoterol	signature01	vec_norm	57.7054	multivariate	magnitude	93.7748	93.5075
plate13	SA	10	2	Terbutaline	signature01	vec_norm	24.8768	multivariate	magnitude	40.4264	37.868
plate13	NC	0	2	NA	signature01	vec_norm	2.73323	multivariate	magnitude	4.44167	0.338028
plate13	AC	10	2	NA	signature01	vec_norm	83.7566	multivariate	magnitude	136.11	137.66
plate13	SA	1	2	Vilanterol	signature01	vec_norm	12.8207	multivariate	magnitude	20.8344	17.4348
plate13	SA	1	2	Zinterol	signature01	vec_norm	39.5747	multivariate	magnitude	64.3113	62.7787
plate13	SA	1	2	Procaterol	signature01	vec_norm	23.1747	multivariate	magnitude	37.6603	34.9832
plate13	SA	1	2	Isoetharine	signature01	vec_norm	22.0085	multivariate	magnitude	35.7653	33.0068
plate13	SA	1	2	BRL 37344	signature01	vec_norm	11.613	multivariate	magnitude	18.8719	15.3879
plate13	SA	1	2	N-alpha-methylhistamine	signature01	vec_norm	11.8651	multivariate	magnitude	19.2816	15.8152
plate13	SA	1	2	Olodaterol	signature01	vec_norm	63.7504	multivariate	magnitude	103.598	103.753
plate13	SA	1	2	Salbutamol	signature01	vec_norm	13.4746	multivariate	magnitude	21.8971	18.5431
plate13	SA	1	2	Norepinephrine	signature01	vec_norm	103.142	multivariate	magnitude	167.612	170.516
plate13	SA	1	2	(+/-)-Isoproterenol	signature01	vec_norm	149.973	multivariate	magnitude	243.716	249.888
plate13	SA	1	2	Dobutamine	signature01	vec_norm	44.711	multivariate	magnitude	72.6583	71.4841
plate13	SA	1	2	Dopexamine	signature01	vec_norm	3.96583	multivariate	magnitude	6.44473	2.42711
plate13	SA	1	2	Metaproterenol	signature01	vec_norm	72.2649	multivariate	magnitude	117.435	118.184
plate13	SA	1	2	Tulobuterol	signature01	vec_norm	17.4343	multivariate	magnitude	28.3318	25.2541
plate13	SA	1	2	Adrenaline	signature01	vec_norm	37.8007	multivariate	magnitude	61.4285	59.7721
plate13	SA	1	2	Ritodrine	signature01	vec_norm	10.6901	multivariate	magnitude	17.372	13.8237
plate13	SA	1	2	CHEMBL1221681	signature01	vec_norm	137.32	multivariate	magnitude	223.153	228.442
plate13	NC	0	2	NA	signature01	vec_norm	2.95811	multivariate	magnitude	4.80712	0.719178
plate13	AC	10	2	NA	signature01	vec_norm	61.1681	multivariate	magnitude	99.4021	99.3764
plate13	SA	1	2	Batefenterol	signature01	vec_norm	122.496	multivariate	magnitude	199.064	203.319
plate13	SA	1	2	Tretoquinol	signature01	vec_norm	49.5936	multivariate	magnitude	80.5927	79.7592
plate13	SA	1	2	CGP-20712A	signature01	vec_norm	2.56995	multivariate	magnitude	4.17632	0.0612919
plate13	SA	1	2	CHEMBL1221541	signature01	vec_norm	134.146	multivariate	magnitude	217.996	223.063
plate13	SA	1	2	Forskolin	signature01	vec_norm	2.44259	multivariate	magnitude	3.96936	-0.15456
plate13	SA	1	2	Fenoterol	signature01	vec_norm	52.3233	multivariate	magnitude	85.0286	84.3857
plate13	SA	1	2	Terbutaline	signature01	vec_norm	10.4097	multivariate	magnitude	16.9165	13.3486
plate13	NC	0	2	NA	signature01	vec_norm	2.76189	multivariate	magnitude	4.48825	0.386614
plate13	AC	10	2	NA	signature01	vec_norm	61.904	multivariate	magnitude	100.598	100.624
plate13	SA	0.1	2	Vilanterol	signature01	vec_norm	7.66579	multivariate	magnitude	12.4574	8.69798
plate13	SA	0.1	2	Zinterol	signature01	vec_norm	39.1995	multivariate	magnitude	63.7016	62.1428
plate13	SA	0.1	2	Procaterol	signature01	vec_norm	13.8246	multivariate	magnitude	22.4658	19.1362
plate13	SA	0.1	2	Isoetharine	signature01	vec_norm	6.26012	multivariate	magnitude	10.1731	6.31558
plate13	SA	0.1	2	BRL 37344	signature01	vec_norm	2.19977	multivariate	magnitude	3.57476	-0.566109
plate13	SA	0.1	2	N-alpha-methylhistamine	signature01	vec_norm	3.1201	multivariate	magnitude	5.07036	0.99372
plate13	SA	0.1	2	Olodaterol	signature01	vec_norm	33.3944	multivariate	magnitude	54.2679	52.304
plate13	SA	0.1	2	Salbutamol	signature01	vec_norm	6.71007	multivariate	magnitude	10.9043	7.07818
plate13	SA	0.1	2	Norepinephrine	signature01	vec_norm	146.203	multivariate	magnitude	237.589	243.498
plate13	SA	0.1	2	(+/-)-Isoproterenol	signature01	vec_norm	143.511	multivariate	magnitude	233.214	238.935
plate13	SA	0.1	2	Dobutamine	signature01	vec_norm	9.89773	multivariate	magnitude	16.0844	12.4808
plate13	SA	0.1	2	Dopexamine	signature01	vec_norm	3.2292	multivariate	magnitude	5.24765	1.17862
plate13	SA	0.1	2	Metaproterenol	signature01	vec_norm	13.2687	multivariate	magnitude	21.5625	18.1941
plate13	SA	0.1	2	Tulobuterol	signature01	vec_norm	5.08444	multivariate	magnitude	8.26254	4.32299
plate13	SA	0.1	2	Adrenaline	signature01	vec_norm	2.70442	multivariate	magnitude	4.39485	0.289198
plate13	SA	0.1	2	Ritodrine	signature01	vec_norm	3.37051	multivariate	magnitude	5.47729	1.41813
plate13	SA	0.1	2	CHEMBL1221681	signature01	vec_norm	86.7044	multivariate	magnitude	140.9	142.656
plate13	NC	0	2	NA	signature01	vec_norm	2.37108	multivariate	magnitude	3.85315	-0.275762
plate13	AC	10	2	NA	signature01	vec_norm	66.7362	multivariate	magnitude	108.451	108.813
plate13	SA	0.1	2	Batefenterol	signature01	vec_norm	57.6536	multivariate	magnitude	93.6908	93.4198
plate13	SA	0.1	2	Tretoquinol	signature01	vec_norm	55.4778	multivariate	magnitude	90.1549	89.7321
plate13	SA	0.1	2	CGP-20712A	signature01	vec_norm	3.90119	multivariate	magnitude	6.33967	2.31754
plate13	SA	0.1	2	CHEMBL1221541	signature01	vec_norm	105.27	multivariate	magnitude	171.07	174.122
plate13	SA	0.1	2	Forskolin	signature01	vec_norm	2.38816	multivariate	magnitude	3.88091	-0.246804
plate13	SA	0.1	2	Fenoterol	signature01	vec_norm	27.9568	multivariate	magnitude	45.4316	43.0882
plate13	SA	0.1	2	Terbutaline	signature01	vec_norm	4.52631	multivariate	magnitude	7.35555	3.37704
plate13	NC	0	2	NA	signature01	vec_norm	3.72021	multivariate	magnitude	6.04558	2.01082
plate13	AC	10	2	NA	signature01	vec_norm	51.0071	multivariate	magnitude	82.8897	82.1549
plate13	SA	0.01	2	Vilanterol	signature01	vec_norm	8.10174	multivariate	magnitude	13.1658	9.43684
plate13	SA	0.01	2	Zinterol	signature01	vec_norm	13.1154	multivariate	magnitude	21.3134	17.9343
plate13	SA	0.01	2	Procaterol	signature01	vec_norm	9.12061	multivariate	magnitude	14.8216	11.1637
plate13	SA	0.01	2	Isoetharine	signature01	vec_norm	4.24453	multivariate	magnitude	6.89763	2.89946
plate13	SA	0.01	2	BRL 37344	signature01	vec_norm	3.01038	multivariate	magnitude	4.89206	0.807767
plate13	SA	0.01	2	N-alpha-methylhistamine	signature01	vec_norm	2.18211	multivariate	magnitude	3.54607	-0.596027
plate13	SA	0.01	2	Olodaterol	signature01	vec_norm	18.8643	multivariate	magnitude	30.6557	27.6778
plate13	SA	0.01	2	Salbutamol	signature01	vec_norm	3.35179	multivariate	magnitude	5.44687	1.3864
plate13	SA	0.01	2	Norepinephrine	signature01	vec_norm	20.4542	multivariate	magnitude	33.2393	30.3723
plate13	SA	0.01	2	(+/-)-Isoproterenol	signature01	vec_norm	51.6982	multivariate	magnitude	84.0128	83.3263
plate13	SA	0.01	2	Dobutamine	signature01	vec_norm	3.78668	multivariate	magnitude	6.15359	2.12347
plate13	SA	0.01	2	Dopexamine	signature01	vec_norm	4.20556	multivariate	magnitude	6.8343	2.83341
plate13	SA	0.01	2	Metaproterenol	signature01	vec_norm	1.88718	multivariate	magnitude	3.06678	-1.0959
plate13	SA	0.01	2	Tulobuterol	signature01	vec_norm	4.08498	multivariate	magnitude	6.63835	2.62905
plate13	SA	0.01	2	Adrenaline	signature01	vec_norm	2.57791	multivariate	magnitude	4.18927	0.0747881
plate13	SA	0.01	2	Ritodrine	signature01	vec_norm	3.10429	multivariate	magnitude	5.04467	0.966922
plate13	SA	0.01	2	CHEMBL1221681	signature01	vec_norm	46.0548	multivariate	magnitude	74.842	73.7616
plate13	NC	0	2	NA	signature01	vec_norm	2.53821	multivariate	magnitude	4.12476	0.00750812
plate13	AC	10	2	NA	signature01	vec_norm	75.4997	multivariate	magnitude	122.692	123.666
plate13	SA	0.01	2	Batefenterol	signature01	vec_norm	25.8189	multivariate	magnitude	41.9573	39.4648
plate13	SA	0.01	2	Tretoquinol	signature01	vec_norm	20.2427	multivariate	magnitude	32.8957	30.014
plate13	SA	0.01	2	CGP-20712A	signature01	vec_norm	4.12783	multivariate	magnitude	6.70798	2.70167
plate13	SA	0.01	2	CHEMBL1221541	signature01	vec_norm	95.8611	multivariate	magnitude	155.78	158.176
plate13	SA	0.01	2	Forskolin	signature01	vec_norm	3.85774	multivariate	magnitude	6.26907	2.24391
plate13	SA	0.01	2	Fenoterol	signature01	vec_norm	7.5825	multivariate	magnitude	12.322	8.55682
plate13	SA	0.01	2	Terbutaline	signature01	vec_norm	2.83931	multivariate	magnitude	4.61406	0.517821
plate13	NC	0	2	NA	signature01	vec_norm	2.10522	multivariate	magnitude	3.42112	-0.726348
plate13	AC	10	2	NA	signature01	vec_norm	60.5269	multivariate	magnitude	98.36	98.2896
plate13	SA	0.001	2	Vilanterol	signature01	vec_norm	3.77263	multivariate	magnitude	6.13076	2.09966
plate13	SA	0.001	2	Zinterol	signature01	vec_norm	8.63664	multivariate	magnitude	14.0351	10.3434
plate13	SA	0.001	2	Procaterol	signature01	vec_norm	5.85086	multivariate	magnitude	9.50802	5.62195
plate13	SA	0.001	2	Isoetharine	signature01	vec_norm	2.94117	multivariate	magnitude	4.77958	0.690453
plate13	SA	0.001	2	BRL 37344	signature01	vec_norm	2.43346	multivariate	magnitude	3.95453	-0.170032
plate13	SA	0.001	2	N-alpha-methylhistamine	signature01	vec_norm	3.97443	multivariate	magnitude	6.45869	2.44167
plate13	SA	0.001	2	Olodaterol	signature01	vec_norm	8.12472	multivariate	magnitude	13.2032	9.4758
plate13	SA	0.001	2	Salbutamol	signature01	vec_norm	2.11229	multivariate	magnitude	3.43261	-0.714364
plate13	SA	0.001	2	Norepinephrine	signature01	vec_norm	2.44251	multivariate	magnitude	3.96923	-0.154695
plate13	SA	0.001	2	(+/-)-Isoproterenol	signature01	vec_norm	3.33829	multivariate	magnitude	5.42493	1.36352
plate13	SA	0.001	2	Dobutamine	signature01	vec_norm	3.56935	multivariate	magnitude	5.80043	1.75514
plate13	SA	0.001	2	Dopexamine	signature01	vec_norm	4.0527	multivariate	magnitude	6.58589	2.57433
plate13	SA	0.001	2	Metaproterenol	signature01	vec_norm	1.85394	multivariate	magnitude	3.01277	-1.15223
plate13	SA	0.001	2	Tulobuterol	signature01	vec_norm	2.89234	multivariate	magnitude	4.70024	0.607706
plate13	SA	0.001	2	Adrenaline	signature01	vec_norm	2.49926	multivariate	magnitude	4.06145	-0.0585177
plate13	SA	0.001	2	Ritodrine	signature01	vec_norm	1.65247	multivariate	magnitude	2.68537	-1.49368
plate13	SA	0.001	2	CHEMBL1221681	signature01	vec_norm	17.3139	multivariate	magnitude	28.1362	25.0501
plate13	NC	0	2	NA	signature01	vec_norm	2.67915	multivariate	magnitude	4.35378	0.246372
plate13	AC	10	2	NA	signature01	vec_norm	63.037	multivariate	magnitude	102.439	102.544
plate13	SA	0.001	2	Batefenterol	signature01	vec_norm	15.9015	multivariate	magnitude	25.8409	22.6562
plate13	SA	0.001	2	Tretoquinol	signature01	vec_norm	10.3872	multivariate	magnitude	16.8799	13.3104
plate13	SA	0.001	2	CGP-20712A	signature01	vec_norm	3.13907	multivariate	magnitude	5.10119	1.02587
plate13	SA	0.001	2	CHEMBL1221541	signature01	vec_norm	22.6871	multivariate	magnitude	36.868	34.1569
plate13	SA	0.001	2	Forskolin	signature01	vec_norm	3.73686	multivariate	magnitude	6.07263	2.03904
plate13	SA	0.001	2	Fenoterol	signature01	vec_norm	4.87565	multivariate	magnitude	7.92324	3.96911
plate13	SA	0.001	2	Terbutaline	signature01	vec_norm	8.13789	multivariate	magnitude	13.2246	9.49811
plate13	NC	0	2	NA	signature01	vec_norm	2.52935	multivariate	magnitude	4.11036	-0.00750812
plate13	AC	10	2	NA	signature01	vec_norm	60.4974	multivariate	magnitude	98.3122	98.2397
plate13	SA	0.0001	2	Vilanterol	signature01	vec_norm	3.25463	multivariate	magnitude	5.28897	1.22172
plate13	SA	0.0001	2	Zinterol	signature01	vec_norm	2.86117	multivariate	magnitude	4.64958	0.554867
plate13	SA	0.0001	2	Procaterol	signature01	vec_norm	1.9126	multivariate	magnitude	3.10809	-1.05282
plate13	SA	0.0001	2	Isoetharine	signature01	vec_norm	2.2355	multivariate	magnitude	3.63283	-0.505541
plate13	SA	0.0001	2	BRL 37344	signature01	vec_norm	1.81677	multivariate	magnitude	2.95237	-1.21523
plate13	SA	0.0001	2	N-alpha-methylhistamine	signature01	vec_norm	3.01557	multivariate	magnitude	4.90049	0.816553
plate13	SA	0.0001	2	Olodaterol	signature01	vec_norm	3.06487	multivariate	magnitude	4.98061	0.900115
plate13	SA	0.0001	2	Salbutamol	signature01	vec_norm	3.55055	multivariate	magnitude	5.76987	1.72327
plate13	SA	0.0001	2	Norepinephrine	signature01	vec_norm	3.45029	multivariate	magnitude	5.60693	1.55333
plate13	SA	0.0001	2	(+/-)-Isoproterenol	signature01	vec_norm	3.25612	multivariate	magnitude	5.29139	1.22425
plate13	SA	0.0001	2	Dobutamine	signature01	vec_norm	4.40666	multivariate	magnitude	7.1611	3.17424
plate13	SA	0.0001	2	Dopexamine	signature01	vec_norm	4.61656	multivariate	magnitude	7.5022	3.53
plate13	SA	0.0001	2	Metaproterenol	signature01	vec_norm	4.06204	multivariate	magnitude	6.60107	2.59016
plate13	SA	0.0001	2	Tulobuterol	signature01	vec_norm	2.36656	multivariate	magnitude	3.8458	-0.283425
plate13	SA	0.0001	2	Adrenaline	signature01	vec_norm	2.16939	multivariate	magnitude	3.5254	-0.61759
plate13	SA	0.0001	2	Ritodrine	signature01	vec_norm	1.9088	multivariate	magnitude	3.10192	-1.05925
plate13	SA	0.0001	2	CHEMBL1221681	signature01	vec_norm	4.91995	multivariate	magnitude	7.99522	4.04419
plate13	NC	0	2	NA	signature01	vec_norm	1.19678	multivariate	magnitude	1.94484	-2.26602
plate13	AC	10	2	NA	signature01	vec_norm	71.0241	multivariate	magnitude	115.419	116.081
plate13	SA	0.0001	2	Batefenterol	signature01	vec_norm	5.43021	multivariate	magnitude	8.82443	4.909
plate13	SA	0.0001	2	Tretoquinol	signature01	vec_norm	4.73519	multivariate	magnitude	7.69497	3.73105
plate13	SA	0.0001	2	CGP-20712A	signature01	vec_norm	3.57292	multivariate	magnitude	5.80623	1.76119
plate13	SA	0.0001	2	CHEMBL1221541	signature01	vec_norm	6.22707	multivariate	magnitude	10.1194	6.25957
plate13	SA	0.0001	2	Forskolin	signature01	vec_norm	3.14621	multivariate	magnitude	5.11279	1.03798
plate13	SA	0.0001	2	Fenoterol	signature01	vec_norm	2.22943	multivariate	magnitude	3.62296	-0.515839
plate13	SA	0.0001	2	Terbutaline	signature01	vec_norm	5.43198	multivariate	magnitude	8.82731	4.91201
plate13	NC	0	2	NA	signature01	vec_norm	1.84033	multivariate	magnitude	2.99065	-1.17531
plate13	AC	10	2	NA	signature01	vec_norm	47.4603	multivariate	magnitude	77.126	76.1437
plate13	SA	1e-05	2	Vilanterol	signature01	vec_norm	3.81553	multivariate	magnitude	6.20047	2.17236
plate13	SA	1e-05	2	Zinterol	signature01	vec_norm	2.30493	multivariate	magnitude	3.74565	-0.387874
plate13	SA	1e-05	2	Procaterol	signature01	vec_norm	3.41326	multivariate	magnitude	5.54676	1.49058
plate13	SA	1e-05	2	Isoetharine	signature01	vec_norm	3.56092	multivariate	magnitude	5.78672	1.74084
plate13	SA	1e-05	2	BRL 37344	signature01	vec_norm	5.03179	multivariate	magnitude	8.17697	4.23374
plate13	SA	1e-05	2	N-alpha-methylhistamine	signature01	vec_norm	4.57496	multivariate	magnitude	7.43461	3.4595
plate13	SA	1e-05	2	Olodaterol	signature01	vec_norm	14.8754	multivariate	magnitude	24.1734	20.9172
plate13	SA	1e-05	2	Salbutamol	signature01	vec_norm	1.35666	multivariate	magnitude	2.20466	-1.99504
plate13	SA	1e-05	2	Norepinephrine	signature01	vec_norm	2.12143	multivariate	magnitude	3.44745	-0.698879
plate13	SA	1e-05	2	(+/-)-Isoproterenol	signature01	vec_norm	3.53497	multivariate	magnitude	5.74455	1.69686
plate13	SA	1e-05	2	Dobutamine	signature01	vec_norm	2.10377	multivariate	magnitude	3.41876	-0.728806
plate13	SA	1e-05	2	Dopexamine	signature01	vec_norm	2.57494	multivariate	magnitude	4.18445	0.0697631
plate13	SA	1e-05	2	Metaproterenol	signature01	vec_norm	3.57334	multivariate	magnitude	5.80691	1.7619
plate13	SA	1e-05	2	Tulobuterol	signature01	vec_norm	3.17863	multivariate	magnitude	5.16548	1.09293
plate13	SA	1e-05	2	Adrenaline	signature01	vec_norm	3.30069	multivariate	magnitude	5.36384	1.2998
plate13	SA	1e-05	2	Ritodrine	signature01	vec_norm	6.097	multivariate	magnitude	9.90801	6.03911
plate13	SA	1e-05	2	CHEMBL1221681	signature01	vec_norm	5.03138	multivariate	magnitude	8.17631	4.23305
plate13	NC	0	2	NA	signature01	vec_norm	3.04838	multivariate	magnitude	4.95381	0.872162
plate13	AC	10	2	NA	signature01	vec_norm	61.076	multivariate	magnitude	99.2524	99.2203
plate13	SA	1e-05	2	Batefenterol	signature01	vec_norm	2.38874	multivariate	magnitude	3.88186	-0.245821
plate13	SA	1e-05	2	Tretoquinol	signature01	vec_norm	4.87755	multivariate	magnitude	7.92632	3.97232
plate13	SA	1e-05	2	CGP-20712A	signature01	vec_norm	1.65901	multivariate	magnitude	2.696	-1.4826
plate13	SA	1e-05	2	CHEMBL1221541	signature01	vec_norm	2.96048	multivariate	magnitude	4.81097	0.723194
plate13	SA	1e-05	2	Forskolin	signature01	vec_norm	3.54423	multivariate	magnitude	5.7596	1.71256
plate13	SA	1e-05	2	Fenoterol	signature01	vec_norm	3.84007	multivariate	magnitude	6.24035	2.21396
plate13	SA	1e-05	2	Terbutaline	signature01	vec_norm	4.4161	multivariate	magnitude	7.17643	3.19024
plate13	NC	0	2	NA	signature01	vec_norm	2.45083	multivariate	magnitude	3.98275	-0.140601
plate13	AC	10	2	NA	signature01	vec_norm	60.9117	multivariate	magnitude	98.9853	98.9418
plate13	SA	100	2	Vilanterol	signature01	scalar_projection_AC	54.7673	multivariate	directionMagnitude	89.087	89.1342
plate13	SA	100	2	Zinterol	signature01	scalar_projection_AC	113.928	multivariate	directionMagnitude	185.321	184.953
plate13	SA	100	2	Procaterol	signature01	scalar_projection_AC	57.3193	multivariate	directionMagnitude	93.2382	93.2674
plate13	SA	100	2	Isoetharine	signature01	scalar_projection_AC	120.421	multivariate	directionMagnitude	195.883	195.469
plate13	SA	100	2	BRL 37344	signature01	scalar_projection_AC	30.8717	multivariate	directionMagnitude	50.2174	50.4324
plate13	SA	100	2	N-alpha-methylhistamine	signature01	scalar_projection_AC	46.8164	multivariate	directionMagnitude	76.1537	76.2567
plate13	SA	100	2	Olodaterol	signature01	scalar_projection_AC	104.969	multivariate	directionMagnitude	170.747	170.442
plate13	SA	100	2	Salbutamol	signature01	scalar_projection_AC	42.1999	multivariate	directionMagnitude	68.6443	68.7797
plate13	SA	100	2	Norepinephrine	signature01	scalar_projection_AC	135.106	multivariate	directionMagnitude	219.77	219.253
plate13	SA	100	2	(+/-)-Isoproterenol	signature01	scalar_projection_AC	159.034	multivariate	directionMagnitude	258.692	258.007
plate13	SA	100	2	Dobutamine	signature01	scalar_projection_AC	167.28	multivariate	directionMagnitude	272.106	271.363
plate13	SA	100	2	Dopexamine	signature01	scalar_projection_AC	15.4616	multivariate	directionMagnitude	25.1506	25.4738
plate13	SA	100	2	Metaproterenol	signature01	scalar_projection_AC	7.02583	multivariate	directionMagnitude	11.4285	11.811
plate13	SA	100	2	Tulobuterol	signature01	scalar_projection_AC	NA	multivariate	directionMagnitude	NA	NA
plate13	SA	100	2	Adrenaline	signature01	scalar_projection_AC	149.613	multivariate	directionMagnitude	243.368	242.749
plate13	SA	100	2	Ritodrine	signature01	scalar_projection_AC	77.2556	multivariate	directionMagnitude	125.668	125.557
plate13	SA	100	2	CHEMBL1221681	signature01	scalar_projection_AC	143.304	multivariate	directionMagnitude	233.105	232.53
plate13	NC	0	2	NA	signature01	scalar_projection_AC	-0.386004	multivariate	directionMagnitude	-0.627892	-0.193383
plate13	AC	10	2	NA	signature01	scalar_projection_AC	70.7478	multivariate	directionMagnitude	115.082	115.017
plate13	SA	100	2	Batefenterol	signature01	scalar_projection_AC	157.807	multivariate	directionMagnitude	256.696	256.019
plate13	SA	100	2	Tretoquinol	signature01	scalar_projection_AC	133.266	multivariate	directionMagnitude	216.777	216.273
plate13	SA	100	2	CGP-20712A	signature01	scalar_projection_AC	1.76867	multivariate	directionMagnitude	2.87701	3.29638
plate13	SA	100	2	CHEMBL1221541	signature01	scalar_projection_AC	166.317	multivariate	directionMagnitude	270.539	269.802
plate13	SA	100	2	Forskolin	signature01	scalar_projection_AC	195.887	multivariate	directionMagnitude	318.64	317.696
plate13	SA	100	2	Fenoterol	signature01	scalar_projection_AC	51.5345	multivariate	directionMagnitude	83.8285	83.8983
plate13	SA	100	2	Terbutaline	signature01	scalar_projection_AC	78.7008	multivariate	directionMagnitude	128.018	127.898
plate13	NC	0	2	NA	signature01	scalar_projection_AC	2.56637	multivariate	directionMagnitude	4.17458	4.58835
plate13	AC	10	2	NA	signature01	scalar_projection_AC	51.9516	multivariate	directionMagnitude	84.5069	84.5738
plate13	SA	10	2	Vilanterol	signature01	scalar_projection_AC	51.178	multivariate	directionMagnitude	83.2486	83.3209
plate13	SA	10	2	Zinterol	signature01	scalar_projection_AC	103.15	multivariate	directionMagnitude	167.789	167.497
plate13	SA	10	2	Procaterol	signature01	scalar_projection_AC	43.6301	multivariate	directionMagnitude	70.9708	71.0961
plate13	SA	10	2	Isoetharine	signature01	scalar_projection_AC	152.232	multivariate	directionMagnitude	247.627	246.99
plate13	SA	10	2	BRL 37344	signature01	scalar_projection_AC	30.3383	multivariate	directionMagnitude	49.3498	49.5685
plate13	SA	10	2	N-alpha-methylhistamine	signature01	scalar_projection_AC	38.3353	multivariate	directionMagnitude	62.358	62.5206
plate13	SA	10	2	Olodaterol	signature01	scalar_projection_AC	58.957	multivariate	directionMagnitude	95.9022	95.9199
plate13	SA	10	2	Salbutamol	signature01	scalar_projection_AC	26.1499	multivariate	directionMagnitude	42.5367	42.7849
plate13	SA	10	2	Norepinephrine	signature01	scalar_projection_AC	105.204	multivariate	directionMagnitude	171.13	170.823
plate13	SA	10	2	(+/-)-Isoproterenol	signature01	scalar_projection_AC	143.74	multivariate	directionMagnitude	233.814	233.237
plate13	SA	10	2	Dobutamine	signature01	scalar_projection_AC	115.041	multivariate	directionMagnitude	187.131	186.755
plate13	SA	10	2	Dopexamine	signature01	scalar_projection_AC	9.10236	multivariate	directionMagnitude	14.8063	15.1742
plate13	SA	10	2	Metaproterenol	signature01	scalar_projection_AC	113.966	multivariate	directionMagnitude	185.382	185.014
plate13	SA	10	2	Tulobuterol	signature01	scalar_projection_AC	26.2611	multivariate	directionMagnitude	42.7176	42.9649
plate13	SA	10	2	Adrenaline	signature01	scalar_projection_AC	90.2689	multivariate	directionMagnitude	146.836	146.633
plate13	SA	10	2	Ritodrine	signature01	scalar_projection_AC	29.2594	multivariate	directionMagnitude	47.5948	47.8211
plate13	SA	10	2	CHEMBL1221681	signature01	scalar_projection_AC	128.16	multivariate	directionMagnitude	208.47	208.002
plate13	NC	0	2	NA	signature01	scalar_projection_AC	0.155495	multivariate	directionMagnitude	0.252935	0.683641
plate13	AC	10	2	NA	signature01	scalar_projection_AC	62.556	multivariate	directionMagnitude	101.756	101.749
plate13	SA	10	2	Batefenterol	signature01	scalar_projection_AC	138.4	multivariate	directionMagnitude	225.128	224.588
plate13	SA	10	2	Tretoquinol	signature01	scalar_projection_AC	89.0979	multivariate	directionMagnitude	144.931	144.737
plate13	SA	10	2	CGP-20712A	signature01	scalar_projection_AC	0.96913	multivariate	directionMagnitude	1.57643	2.00142
plate13	SA	10	2	CHEMBL1221541	signature01	scalar_projection_AC	156.734	multivariate	directionMagnitude	254.951	254.282
plate13	SA	10	2	Forskolin	signature01	scalar_projection_AC	14.4392	multivariate	directionMagnitude	23.4875	23.8179
plate13	SA	10	2	Fenoterol	signature01	scalar_projection_AC	57.4095	multivariate	directionMagnitude	93.3849	93.4135
plate13	SA	10	2	Terbutaline	signature01	scalar_projection_AC	24.7403	multivariate	directionMagnitude	40.2437	40.5017
plate13	NC	0	2	NA	signature01	scalar_projection_AC	-1.69231	multivariate	directionMagnitude	-2.75278	-2.3091
plate13	AC	10	2	NA	signature01	scalar_projection_AC	83.6727	multivariate	directionMagnitude	136.106	135.95
plate13	SA	1	2	Vilanterol	signature01	scalar_projection_AC	12.0528	multivariate	directionMagnitude	19.6056	19.9527
plate13	SA	1	2	Zinterol	signature01	scalar_projection_AC	39.4318	multivariate	directionMagnitude	64.1416	64.2964
plate13	SA	1	2	Procaterol	signature01	scalar_projection_AC	22.9425	multivariate	directionMagnitude	37.3193	37.59
plate13	SA	1	2	Isoetharine	signature01	scalar_projection_AC	21.8397	multivariate	directionMagnitude	35.5254	35.8038
plate13	SA	1	2	BRL 37344	signature01	scalar_projection_AC	10.7975	multivariate	directionMagnitude	17.5638	17.9197
plate13	SA	1	2	N-alpha-methylhistamine	signature01	scalar_projection_AC	11.6942	multivariate	directionMagnitude	19.0223	19.372
plate13	SA	1	2	Olodaterol	signature01	scalar_projection_AC	63.3175	multivariate	directionMagnitude	102.995	102.982
plate13	SA	1	2	Salbutamol	signature01	scalar_projection_AC	13.1251	multivariate	directionMagnitude	21.3499	21.6895
plate13	SA	1	2	Norepinephrine	signature01	scalar_projection_AC	95.4561	multivariate	directionMagnitude	155.273	155.035
plate13	SA	1	2	(+/-)-Isoproterenol	signature01	scalar_projection_AC	141.95	multivariate	directionMagnitude	230.902	230.337
plate13	SA	1	2	Dobutamine	signature01	scalar_projection_AC	44.3572	multivariate	directionMagnitude	72.1535	72.2738
plate13	SA	1	2	Dopexamine	signature01	scalar_projection_AC	3.32597	multivariate	directionMagnitude	5.41018	5.81861
plate13	SA	1	2	Metaproterenol	signature01	scalar_projection_AC	71.9274	multivariate	directionMagnitude	117	116.927
plate13	SA	1	2	Tulobuterol	signature01	scalar_projection_AC	17.0834	multivariate	directionMagnitude	27.7886	28.1004
plate13	SA	1	2	Adrenaline	signature01	scalar_projection_AC	37.4021	multivariate	directionMagnitude	60.84	61.0091
plate13	SA	1	2	Ritodrine	signature01	scalar_projection_AC	10.2023	multivariate	directionMagnitude	16.5955	16.9557
plate13	SA	1	2	CHEMBL1221681	signature01	scalar_projection_AC	132.667	multivariate	directionMagnitude	215.803	215.303
plate13	NC	0	2	NA	signature01	scalar_projection_AC	1.0539	multivariate	directionMagnitude	1.71433	2.13872
plate13	AC	10	2	NA	signature01	scalar_projection_AC	61.1581	multivariate	directionMagnitude	99.4827	99.4849
plate13	SA	1	2	Batefenterol	signature01	scalar_projection_AC	118.894	multivariate	directionMagnitude	193.399	192.996
plate13	SA	1	2	Tretoquinol	signature01	scalar_projection_AC	49.3109	multivariate	directionMagnitude	80.2114	80.2969
plate13	SA	1	2	CGP-20712A	signature01	scalar_projection_AC	-0.659952	multivariate	directionMagnitude	-1.07351	-0.637076
plate13	SA	1	2	CHEMBL1221541	signature01	scalar_projection_AC	126.835	multivariate	directionMagnitude	206.316	205.857
plate13	SA	1	2	Forskolin	signature01	scalar_projection_AC	0.430618	multivariate	directionMagnitude	0.700464	1.12924
plate13	SA	1	2	Fenoterol	signature01	scalar_projection_AC	52.0597	multivariate	directionMagnitude	84.6827	84.7489
plate13	SA	1	2	Terbutaline	signature01	scalar_projection_AC	10.0848	multivariate	directionMagnitude	16.4044	16.7653
plate13	NC	0	2	NA	signature01	scalar_projection_AC	-0.202222	multivariate	directionMagnitude	-0.328944	0.104274
plate13	AC	10	2	NA	signature01	scalar_projection_AC	61.7942	multivariate	directionMagnitude	100.517	100.515
plate13	SA	0.1	2	Vilanterol	signature01	scalar_projection_AC	6.72436	multivariate	directionMagnitude	10.9382	11.3227
plate13	SA	0.1	2	Zinterol	signature01	scalar_projection_AC	39.1017	multivariate	directionMagnitude	63.6046	63.7618
plate13	SA	0.1	2	Procaterol	signature01	scalar_projection_AC	13.6432	multivariate	directionMagnitude	22.1926	22.5286
plate13	SA	0.1	2	Isoetharine	signature01	scalar_projection_AC	5.4697	multivariate	directionMagnitude	8.89728	9.29065
plate13	SA	0.1	2	BRL 37344	signature01	scalar_projection_AC	-0.862104	multivariate	directionMagnitude	-1.40234	-0.964486
plate13	SA	0.1	2	N-alpha-methylhistamine	signature01	scalar_projection_AC	0.403943	multivariate	directionMagnitude	0.657073	1.08603
plate13	SA	0.1	2	Olodaterol	signature01	scalar_projection_AC	33.2502	multivariate	directionMagnitude	54.0863	54.2845
plate13	SA	0.1	2	Salbutamol	signature01	scalar_projection_AC	6.48875	multivariate	directionMagnitude	10.5549	10.9411
plate13	SA	0.1	2	Norepinephrine	signature01	scalar_projection_AC	142.676	multivariate	directionMagnitude	232.084	231.513
plate13	SA	0.1	2	(+/-)-Isoproterenol	signature01	scalar_projection_AC	138.434	multivariate	directionMagnitude	225.184	224.643
plate13	SA	0.1	2	Dobutamine	signature01	scalar_projection_AC	9.17074	multivariate	directionMagnitude	14.9176	15.2849
plate13	SA	0.1	2	Dopexamine	signature01	scalar_projection_AC	2.09322	multivariate	directionMagnitude	3.40494	3.82203
plate13	SA	0.1	2	Metaproterenol	signature01	scalar_projection_AC	12.9574	multivariate	directionMagnitude	21.0771	21.4179
plate13	SA	0.1	2	Tulobuterol	signature01	scalar_projection_AC	3.91602	multivariate	directionMagnitude	6.36998	6.77428
plate13	SA	0.1	2	Adrenaline	signature01	scalar_projection_AC	1.68564	multivariate	directionMagnitude	2.74194	3.1619
plate13	SA	0.1	2	Ritodrine	signature01	scalar_projection_AC	2.19164	multivariate	directionMagnitude	3.56503	3.98144
plate13	SA	0.1	2	CHEMBL1221681	signature01	scalar_projection_AC	86.432	multivariate	directionMagnitude	140.594	140.419
plate13	NC	0	2	NA	signature01	scalar_projection_AC	-0.692863	multivariate	directionMagnitude	-1.12704	-0.69038
plate13	AC	10	2	NA	signature01	scalar_projection_AC	66.485	multivariate	directionMagnitude	108.148	108.113
plate13	SA	0.1	2	Batefenterol	signature01	scalar_projection_AC	57.4759	multivariate	directionMagnitude	93.493	93.5211
plate13	SA	0.1	2	Tretoquinol	signature01	scalar_projection_AC	55.1371	multivariate	directionMagnitude	89.6885	89.7331
plate13	SA	0.1	2	CGP-20712A	signature01	scalar_projection_AC	0.923493	multivariate	directionMagnitude	1.5022	1.92751
plate13	SA	0.1	2	CHEMBL1221541	signature01	scalar_projection_AC	100.356	multivariate	directionMagnitude	163.244	162.971
plate13	SA	0.1	2	Forskolin	signature01	scalar_projection_AC	-0.454064	multivariate	directionMagnitude	-0.738602	-0.303614
plate13	SA	0.1	2	Fenoterol	signature01	scalar_projection_AC	27.35	multivariate	directionMagnitude	44.4888	44.7285
plate13	SA	0.1	2	Terbutaline	signature01	scalar_projection_AC	3.6251	multivariate	directionMagnitude	5.89676	6.30309
plate13	NC	0	2	NA	signature01	scalar_projection_AC	-0.355152	multivariate	directionMagnitude	-0.577706	-0.143414
plate13	AC	10	2	NA	signature01	scalar_projection_AC	50.9687	multivariate	directionMagnitude	82.908	82.9818
plate13	SA	0.01	2	Vilanterol	signature01	scalar_projection_AC	7.22684	multivariate	directionMagnitude	11.7555	12.1366
plate13	SA	0.01	2	Zinterol	signature01	scalar_projection_AC	12.7098	multivariate	directionMagnitude	20.6743	21.0168
plate13	SA	0.01	2	Procaterol	signature01	scalar_projection_AC	8.47413	multivariate	directionMagnitude	13.7844	14.1567
plate13	SA	0.01	2	Isoetharine	signature01	scalar_projection_AC	1.98675	multivariate	directionMagnitude	3.23175	3.64959
plate13	SA	0.01	2	BRL 37344	signature01	scalar_projection_AC	0.0683741	multivariate	directionMagnitude	0.111221	0.542538
plate13	SA	0.01	2	N-alpha-methylhistamine	signature01	scalar_projection_AC	0.205237	multivariate	directionMagnitude	0.333848	0.764204
plate13	SA	0.01	2	Olodaterol	signature01	scalar_projection_AC	18.7704	multivariate	directionMagnitude	30.5328	30.8327
plate13	SA	0.01	2	Salbutamol	signature01	scalar_projection_AC	1.66385	multivariate	directionMagnitude	2.7065	3.12661
plate13	SA	0.01	2	Norepinephrine	signature01	scalar_projection_AC	19.9306	multivariate	directionMagnitude	32.4201	32.7119
plate13	SA	0.01	2	(+/-)-Isoproterenol	signature01	scalar_projection_AC	51.166	multivariate	directionMagnitude	83.229	83.3014
plate13	SA	0.01	2	Dobutamine	signature01	scalar_projection_AC	1.32723	multivariate	directionMagnitude	2.15893	2.58141
plate13	SA	0.01	2	Dopexamine	signature01	scalar_projection_AC	-2.03749	multivariate	directionMagnitude	-3.31428	-2.86817
plate13	SA	0.01	2	Metaproterenol	signature01	scalar_projection_AC	0.235893	multivariate	directionMagnitude	0.383714	0.813855
plate13	SA	0.01	2	Tulobuterol	signature01	scalar_projection_AC	1.66219	multivariate	directionMagnitude	2.7038	3.12393
plate13	SA	0.01	2	Adrenaline	signature01	scalar_projection_AC	1.13796	multivariate	directionMagnitude	1.85106	2.27487
plate13	SA	0.01	2	Ritodrine	signature01	scalar_projection_AC	-0.556775	multivariate	directionMagnitude	-0.905677	-0.469968
plate13	SA	0.01	2	CHEMBL1221681	signature01	scalar_projection_AC	45.9693	multivariate	directionMagnitude	74.7759	74.8848
plate13	NC	0	2	NA	signature01	scalar_projection_AC	-0.850395	multivariate	directionMagnitude	-1.38329	-0.945521
plate13	AC	10	2	NA	signature01	scalar_projection_AC	75.4194	multivariate	directionMagnitude	122.681	122.583
plate13	SA	0.01	2	Batefenterol	signature01	scalar_projection_AC	25.6209	multivariate	directionMagnitude	41.6762	41.928
plate13	SA	0.01	2	Tretoquinol	signature01	scalar_projection_AC	20.1878	multivariate	directionMagnitude	32.8385	33.1285
plate13	SA	0.01	2	CGP-20712A	signature01	scalar_projection_AC	0.773132	multivariate	directionMagnitude	1.25761	1.68398
plate13	SA	0.01	2	CHEMBL1221541	signature01	scalar_projection_AC	94.6746	multivariate	directionMagnitude	154.002	153.769
plate13	SA	0.01	2	Forskolin	signature01	scalar_projection_AC	2.31299	multivariate	directionMagnitude	3.76241	4.17797
plate13	SA	0.01	2	Fenoterol	signature01	scalar_projection_AC	6.77156	multivariate	directionMagnitude	11.0149	11.3992
plate13	SA	0.01	2	Terbutaline	signature01	scalar_projection_AC	0.672035	multivariate	directionMagnitude	1.09316	1.52024
plate13	NC	0	2	NA	signature01	scalar_projection_AC	0.778727	multivariate	directionMagnitude	1.26671	1.69304
plate13	AC	10	2	NA	signature01	scalar_projection_AC	60.1448	multivariate	directionMagnitude	97.8343	97.8437
plate13	SA	0.001	2	Vilanterol	signature01	scalar_projection_AC	1.30286	multivariate	directionMagnitude	2.11929	2.54194
plate13	SA	0.001	2	Zinterol	signature01	scalar_projection_AC	7.44711	multivariate	directionMagnitude	12.1138	12.4933
plate13	SA	0.001	2	Procaterol	signature01	scalar_projection_AC	5.02453	multivariate	directionMagnitude	8.17314	8.56964
plate13	SA	0.001	2	Isoetharine	signature01	scalar_projection_AC	2.20235	multivariate	directionMagnitude	3.58244	3.99877
plate13	SA	0.001	2	BRL 37344	signature01	scalar_projection_AC	-0.698447	multivariate	directionMagnitude	-1.13613	-0.699424
plate13	SA	0.001	2	N-alpha-methylhistamine	signature01	scalar_projection_AC	-0.724605	multivariate	directionMagnitude	-1.17868	-0.741789
plate13	SA	0.001	2	Olodaterol	signature01	scalar_projection_AC	6.98879	multivariate	directionMagnitude	11.3683	11.751
plate13	SA	0.001	2	Salbutamol	signature01	scalar_projection_AC	-1.37001	multivariate	directionMagnitude	-2.22852	-1.7871
plate13	SA	0.001	2	Norepinephrine	signature01	scalar_projection_AC	-0.0978049	multivariate	directionMagnitude	-0.159094	0.273391
plate13	SA	0.001	2	(+/-)-Isoproterenol	signature01	scalar_projection_AC	2.63901	multivariate	directionMagnitude	4.29274	4.70601
plate13	SA	0.001	2	Dobutamine	signature01	scalar_projection_AC	-2.57216	multivariate	directionMagnitude	-4.184	-3.73414
plate13	SA	0.001	2	Dopexamine	signature01	scalar_projection_AC	1.32439	multivariate	directionMagnitude	2.15432	2.57681
plate13	SA	0.001	2	Metaproterenol	signature01	scalar_projection_AC	0.820422	multivariate	directionMagnitude	1.33454	1.76057
plate13	SA	0.001	2	Tulobuterol	signature01	scalar_projection_AC	1.05402	multivariate	directionMagnitude	1.71452	2.13892
plate13	SA	0.001	2	Adrenaline	signature01	scalar_projection_AC	0.688988	multivariate	directionMagnitude	1.12074	1.5477
plate13	SA	0.001	2	Ritodrine	signature01	scalar_projection_AC	-0.0729275	multivariate	directionMagnitude	-0.118627	0.313683
plate13	SA	0.001	2	CHEMBL1221681	signature01	scalar_projection_AC	17.1647	multivariate	directionMagnitude	27.921	28.2322
plate13	NC	0	2	NA	signature01	scalar_projection_AC	0.192207	multivariate	directionMagnitude	0.312653	0.743101
plate13	AC	10	2	NA	signature01	scalar_projection_AC	62.9079	multivariate	directionMagnitude	102.329	102.319
plate13	SA	0.001	2	Batefenterol	signature01	scalar_projection_AC	15.6252	multivariate	directionMagnitude	25.4166	25.7387
plate13	SA	0.001	2	Tretoquinol	signature01	scalar_projection_AC	8.91027	multivariate	directionMagnitude	14.4939	14.8631
plate13	SA	0.001	2	CGP-20712A	signature01	scalar_projection_AC	-0.184243	multivariate	directionMagnitude	-0.299698	0.133394
plate13	SA	0.001	2	CHEMBL1221541	signature01	scalar_projection_AC	22.6012	multivariate	directionMagnitude	36.7642	37.0372
plate13	SA	0.001	2	Forskolin	signature01	scalar_projection_AC	0.560533	multivariate	directionMagnitude	0.91179	1.33965
plate13	SA	0.001	2	Fenoterol	signature01	scalar_projection_AC	2.09344	multivariate	directionMagnitude	3.40529	3.82238
plate13	SA	0.001	2	Terbutaline	signature01	scalar_projection_AC	2.62247	multivariate	directionMagnitude	4.26584	4.67921
plate13	NC	0	2	NA	signature01	scalar_projection_AC	1.20566	multivariate	directionMagnitude	1.96118	2.38451
plate13	AC	10	2	NA	signature01	scalar_projection_AC	60.4478	multivariate	directionMagnitude	98.3272	98.3344
plate13	SA	0.0001	2	Vilanterol	signature01	scalar_projection_AC	0.380198	multivariate	directionMagnitude	0.618447	1.04757
plate13	SA	0.0001	2	Zinterol	signature01	scalar_projection_AC	0.249574	multivariate	directionMagnitude	0.405968	0.836013
plate13	SA	0.0001	2	Procaterol	signature01	scalar_projection_AC	0.35582	multivariate	directionMagnitude	0.578794	1.00809
plate13	SA	0.0001	2	Isoetharine	signature01	scalar_projection_AC	-0.673379	multivariate	directionMagnitude	-1.09535	-0.658822
plate13	SA	0.0001	2	BRL 37344	signature01	scalar_projection_AC	0.0860562	multivariate	directionMagnitude	0.139983	0.571176
plate13	SA	0.0001	2	N-alpha-methylhistamine	signature01	scalar_projection_AC	0.126072	multivariate	directionMagnitude	0.205074	0.635986
plate13	SA	0.0001	2	Olodaterol	signature01	scalar_projection_AC	2.36316	multivariate	directionMagnitude	3.84403	4.25923
plate13	SA	0.0001	2	Salbutamol	signature01	scalar_projection_AC	0.684619	multivariate	directionMagnitude	1.11363	1.54062
plate13	SA	0.0001	2	Norepinephrine	signature01	scalar_projection_AC	0.609604	multivariate	directionMagnitude	0.991611	1.41913
plate13	SA	0.0001	2	(+/-)-Isoproterenol	signature01	scalar_projection_AC	-0.0585777	multivariate	directionMagnitude	-0.0952853	0.336924
plate13	SA	0.0001	2	Dobutamine	signature01	scalar_projection_AC	-1.78065	multivariate	directionMagnitude	-2.89649	-2.45218
plate13	SA	0.0001	2	Dopexamine	signature01	scalar_projection_AC	1.60828	multivariate	directionMagnitude	2.6161	3.0366
plate13	SA	0.0001	2	Metaproterenol	signature01	scalar_projection_AC	3.02293	multivariate	directionMagnitude	4.91723	5.3278
plate13	SA	0.0001	2	Tulobuterol	signature01	scalar_projection_AC	-0.378857	multivariate	directionMagnitude	-0.616266	-0.181807
plate13	SA	0.0001	2	Adrenaline	signature01	scalar_projection_AC	0.944355	multivariate	directionMagnitude	1.53613	1.9613
plate13	SA	0.0001	2	Ritodrine	signature01	scalar_projection_AC	0.279821	multivariate	directionMagnitude	0.45517	0.885002
plate13	SA	0.0001	2	CHEMBL1221681	signature01	scalar_projection_AC	4.0717	multivariate	directionMagnitude	6.62321	7.02641
plate13	NC	0	2	NA	signature01	scalar_projection_AC	-0.678359	multivariate	directionMagnitude	-1.10345	-0.666888
plate13	AC	10	2	NA	signature01	scalar_projection_AC	70.8735	multivariate	directionMagnitude	115.286	115.22
plate13	SA	0.0001	2	Batefenterol	signature01	scalar_projection_AC	3.40096	multivariate	directionMagnitude	5.53216	5.94007
plate13	SA	0.0001	2	Tretoquinol	signature01	scalar_projection_AC	1.37222	multivariate	directionMagnitude	2.23213	2.65428
plate13	SA	0.0001	2	CGP-20712A	signature01	scalar_projection_AC	0.783164	multivariate	directionMagnitude	1.27393	1.70023
plate13	SA	0.0001	2	CHEMBL1221541	signature01	scalar_projection_AC	5.24712	multivariate	directionMagnitude	8.5352	8.93015
plate13	SA	0.0001	2	Forskolin	signature01	scalar_projection_AC	0.499124	multivariate	directionMagnitude	0.811898	1.24019
plate13	SA	0.0001	2	Fenoterol	signature01	scalar_projection_AC	0.524849	multivariate	directionMagnitude	0.853744	1.28185
plate13	SA	0.0001	2	Terbutaline	signature01	scalar_projection_AC	3.2498	multivariate	directionMagnitude	5.28628	5.69525
plate13	NC	0	2	NA	signature01	scalar_projection_AC	0.0243592	multivariate	directionMagnitude	0.0396239	0.471251
plate13	AC	10	2	NA	signature01	scalar_projection_AC	47.3679	multivariate	directionMagnitude	77.0508	77.1499
plate13	SA	1e-05	2	Vilanterol	signature01	scalar_projection_AC	2.33584	multivariate	directionMagnitude	3.79959	4.21498
plate13	SA	1e-05	2	Zinterol	signature01	scalar_projection_AC	0.400598	multivariate	directionMagnitude	0.651631	1.08062
plate13	SA	1e-05	2	Procaterol	signature01	scalar_projection_AC	0.783353	multivariate	directionMagnitude	1.27424	1.70053
plate13	SA	1e-05	2	Isoetharine	signature01	scalar_projection_AC	-0.69726	multivariate	directionMagnitude	-1.1342	-0.697501
plate13	SA	1e-05	2	BRL 37344	signature01	scalar_projection_AC	4.53711	multivariate	directionMagnitude	7.38028	7.78021
plate13	SA	1e-05	2	N-alpha-methylhistamine	signature01	scalar_projection_AC	2.22607	multivariate	directionMagnitude	3.62103	4.03719
plate13	SA	1e-05	2	Olodaterol	signature01	scalar_projection_AC	2.49518	multivariate	directionMagnitude	4.05878	4.47305
plate13	SA	1e-05	2	Salbutamol	signature01	scalar_projection_AC	0.0395	multivariate	directionMagnitude	0.0642525	0.495773
plate13	SA	1e-05	2	Norepinephrine	signature01	scalar_projection_AC	1.11196	multivariate	directionMagnitude	1.80877	2.23275
plate13	SA	1e-05	2	(+/-)-Isoproterenol	signature01	scalar_projection_AC	0.832721	multivariate	directionMagnitude	1.35454	1.78049
plate13	SA	1e-05	2	Dobutamine	signature01	scalar_projection_AC	0.343479	multivariate	directionMagnitude	0.558718	0.988104
plate13	SA	1e-05	2	Dopexamine	signature01	scalar_projection_AC	-1.23773	multivariate	directionMagnitude	-2.01336	-1.57286
plate13	SA	1e-05	2	Metaproterenol	signature01	scalar_projection_AC	2.61914	multivariate	directionMagnitude	4.26041	4.67381
plate13	SA	1e-05	2	Tulobuterol	signature01	scalar_projection_AC	1.18544	multivariate	directionMagnitude	1.92829	2.35176
plate13	SA	1e-05	2	Adrenaline	signature01	scalar_projection_AC	2.04933	multivariate	directionMagnitude	3.33354	3.75095
plate13	SA	1e-05	2	Ritodrine	signature01	scalar_projection_AC	2.79666	multivariate	directionMagnitude	4.54918	4.96134
plate13	SA	1e-05	2	CHEMBL1221681	signature01	scalar_projection_AC	0.219874	multivariate	directionMagnitude	0.357657	0.787911
plate13	NC	0	2	NA	signature01	scalar_projection_AC	-0.859506	multivariate	directionMagnitude	-1.39811	-0.960278
plate13	AC	10	2	NA	signature01	scalar_projection_AC	60.921	multivariate	directionMagnitude	99.0969	99.1008
plate13	SA	1e-05	2	Batefenterol	signature01	scalar_projection_AC	1.59976	multivariate	directionMagnitude	2.60224	3.0228
plate13	SA	1e-05	2	Tretoquinol	signature01	scalar_projection_AC	3.23195	multivariate	directionMagnitude	5.25724	5.66634
plate13	SA	1e-05	2	CGP-20712A	signature01	scalar_projection_AC	-0.360892	multivariate	directionMagnitude	-0.587044	-0.152711
plate13	SA	1e-05	2	CHEMBL1221541	signature01	scalar_projection_AC	-0.0236731	multivariate	directionMagnitude	-0.0385079	0.393456
plate13	SA	1e-05	2	Forskolin	signature01	scalar_projection_AC	2.29488	multivariate	directionMagnitude	3.73297	4.14865
plate13	SA	1e-05	2	Fenoterol	signature01	scalar_projection_AC	-1.96081	multivariate	directionMagnitude	-3.18955	-2.74398
plate13	SA	1e-05	2	Terbutaline	signature01	scalar_projection_AC	2.56894	multivariate	directionMagnitude	4.17876	4.59251
plate13	NC	0	2	NA	signature01	scalar_projection_AC	-0.330986	multivariate	directionMagnitude	-0.538397	-0.104274
plate13	AC	10	2	NA	signature01	scalar_projection_AC	60.8476	multivariate	directionMagnitude	98.9776	98.982
plate13	SA	100	2	Vilanterol	signature01	cos_weight_AC	0.915491	multivariate	direction	91.6792	91.8965
plate13	SA	100	2	Zinterol	signature01	cos_weight_AC	0.991202	multivariate	direction	99.2611	99.2804
plate13	SA	100	2	Procaterol	signature01	cos_weight_AC	0.981029	multivariate	direction	98.2423	98.2883
plate13	SA	100	2	Isoetharine	signature01	cos_weight_AC	0.944425	multivariate	direction	94.5767	94.7183
plate13	SA	100	2	BRL 37344	signature01	cos_weight_AC	0.991236	multivariate	direction	99.2645	99.2837
plate13	SA	100	2	N-alpha-methylhistamine	signature01	cos_weight_AC	0.989378	multivariate	direction	99.0784	99.1025
plate13	SA	100	2	Olodaterol	signature01	cos_weight_AC	0.995832	multivariate	direction	99.7247	99.7319
plate13	SA	100	2	Salbutamol	signature01	cos_weight_AC	0.994062	multivariate	direction	99.5475	99.5593
plate13	SA	100	2	Norepinephrine	signature01	cos_weight_AC	0.950032	multivariate	direction	95.1383	95.2652
plate13	SA	100	2	(+/-)-Isoproterenol	signature01	cos_weight_AC	0.917591	multivariate	direction	91.8895	92.1013
plate13	SA	100	2	Dobutamine	signature01	cos_weight_AC	0.981892	multivariate	direction	98.3288	98.3724
plate13	SA	100	2	Dopexamine	signature01	cos_weight_AC	0.99327	multivariate	direction	99.4682	99.4821
plate13	SA	100	2	Metaproterenol	signature01	cos_weight_AC	0.678214	multivariate	direction	67.9178	68.7557
plate13	SA	100	2	Tulobuterol	signature01	cos_weight_AC	NA	multivariate	direction	NA	NA
plate13	SA	100	2	Adrenaline	signature01	cos_weight_AC	0.952326	multivariate	direction	95.368	95.489
plate13	SA	100	2	Ritodrine	signature01	cos_weight_AC	0.99806	multivariate	direction	99.9478	99.9492
plate13	SA	100	2	CHEMBL1221681	signature01	cos_weight_AC	0.953192	multivariate	direction	95.4547	95.5734
plate13	NC	0	2	NA	signature01	cos_weight_AC	-0.0352782	multivariate	direction	-3.53284	-0.828849
plate13	AC	10	2	NA	signature01	cos_weight_AC	0.999439	multivariate	direction	100.086	100.084
plate13	SA	100	2	Batefenterol	signature01	cos_weight_AC	0.780142	multivariate	direction	78.125	78.6964
plate13	SA	100	2	Tretoquinol	signature01	cos_weight_AC	0.884363	multivariate	direction	88.562	88.8607
plate13	SA	100	2	CGP-20712A	signature01	cos_weight_AC	0.168181	multivariate	direction	16.842	19.0139
plate13	SA	100	2	CHEMBL1221541	signature01	cos_weight_AC	0.971764	multivariate	direction	97.3145	97.3847
plate13	SA	100	2	Forskolin	signature01	cos_weight_AC	0.982487	multivariate	direction	98.3883	98.4304
plate13	SA	100	2	Fenoterol	signature01	cos_weight_AC	0.996541	multivariate	direction	99.7958	99.8011
plate13	SA	100	2	Terbutaline	signature01	cos_weight_AC	0.996375	multivariate	direction	99.7791	99.7849
plate13	NC	0	2	NA	signature01	cos_weight_AC	0.285352	multivariate	direction	28.5757	30.4412
plate13	AC	10	2	NA	signature01	cos_weight_AC	0.991035	multivariate	direction	99.2443	99.2641
plate13	SA	10	2	Vilanterol	signature01	cos_weight_AC	0.975152	multivariate	direction	97.6538	97.7151
plate13	SA	10	2	Zinterol	signature01	cos_weight_AC	0.99581	multivariate	direction	99.7225	99.7298
plate13	SA	10	2	Procaterol	signature01	cos_weight_AC	0.998396	multivariate	direction	99.9815	99.9819
plate13	SA	10	2	Isoetharine	signature01	cos_weight_AC	0.992634	multivariate	direction	99.4045	99.42
plate13	SA	10	2	BRL 37344	signature01	cos_weight_AC	0.986608	multivariate	direction	98.801	98.8323
plate13	SA	10	2	N-alpha-methylhistamine	signature01	cos_weight_AC	0.976245	multivariate	direction	97.7633	97.8217
plate13	SA	10	2	Olodaterol	signature01	cos_weight_AC	0.983648	multivariate	direction	98.5046	98.5437
plate13	SA	10	2	Salbutamol	signature01	cos_weight_AC	0.991429	multivariate	direction	99.2838	99.3025
plate13	SA	10	2	Norepinephrine	signature01	cos_weight_AC	0.919396	multivariate	direction	92.0703	92.2774
plate13	SA	10	2	(+/-)-Isoproterenol	signature01	cos_weight_AC	0.917768	multivariate	direction	91.9072	92.1186
plate13	SA	10	2	Dobutamine	signature01	cos_weight_AC	0.981588	multivariate	direction	98.2983	98.3428
plate13	SA	10	2	Dopexamine	signature01	cos_weight_AC	0.820376	multivariate	direction	82.1542	82.6203
plate13	SA	10	2	Metaproterenol	signature01	cos_weight_AC	0.971606	multivariate	direction	97.2987	97.3693
plate13	SA	10	2	Tulobuterol	signature01	cos_weight_AC	0.991915	multivariate	direction	99.3325	99.35
plate13	SA	10	2	Adrenaline	signature01	cos_weight_AC	0.986612	multivariate	direction	98.8015	98.8328
plate13	SA	10	2	Ritodrine	signature01	cos_weight_AC	0.979573	multivariate	direction	98.0965	98.1462
plate13	SA	10	2	CHEMBL1221681	signature01	cos_weight_AC	0.951586	multivariate	direction	95.2938	95.4167
plate13	NC	0	2	NA	signature01	cos_weight_AC	0.016241	multivariate	direction	1.62641	4.19565
plate13	AC	10	2	NA	signature01	cos_weight_AC	0.999359	multivariate	direction	100.078	100.076
plate13	SA	10	2	Batefenterol	signature01	cos_weight_AC	0.969382	multivariate	direction	97.0759	97.1523
plate13	SA	10	2	Tretoquinol	signature01	cos_weight_AC	0.951735	multivariate	direction	95.3088	95.4313
plate13	SA	10	2	CGP-20712A	signature01	cos_weight_AC	0.107646	multivariate	direction	10.7799	13.1101
plate13	SA	10	2	CHEMBL1221541	signature01	cos_weight_AC	0.951109	multivariate	direction	95.2461	95.3702
plate13	SA	10	2	Forskolin	signature01	cos_weight_AC	0.985832	multivariate	direction	98.7233	98.7567
plate13	SA	10	2	Fenoterol	signature01	cos_weight_AC	0.994872	multivariate	direction	99.6286	99.6383
plate13	SA	10	2	Terbutaline	signature01	cos_weight_AC	0.994513	multivariate	direction	99.5926	99.6032
plate13	NC	0	2	NA	signature01	cos_weight_AC	-0.152951	multivariate	direction	-15.3168	-12.305
plate13	AC	10	2	NA	signature01	cos_weight_AC	0.998999	multivariate	direction	100.042	100.041
plate13	SA	1	2	Vilanterol	signature01	cos_weight_AC	0.940102	multivariate	direction	94.1438	94.2967
plate13	SA	1	2	Zinterol	signature01	cos_weight_AC	0.996389	multivariate	direction	99.7805	99.7862
plate13	SA	1	2	Procaterol	signature01	cos_weight_AC	0.989981	multivariate	direction	99.1388	99.1613
plate13	SA	1	2	Isoetharine	signature01	cos_weight_AC	0.992327	multivariate	direction	99.3737	99.3901
plate13	SA	1	2	BRL 37344	signature01	cos_weight_AC	0.861723	multivariate	direction	86.2948	86.6527
plate13	SA	1	2	N-alpha-methylhistamine	signature01	cos_weight_AC	0.873464	multivariate	direction	87.4705	87.7977
plate13	SA	1	2	Olodaterol	signature01	cos_weight_AC	0.993209	multivariate	direction	99.4621	99.4761
plate13	SA	1	2	Salbutamol	signature01	cos_weight_AC	0.974058	multivariate	direction	97.5443	97.6084
plate13	SA	1	2	Norepinephrine	signature01	cos_weight_AC	0.925481	multivariate	direction	92.6797	92.8709
plate13	SA	1	2	(+/-)-Isoproterenol	signature01	cos_weight_AC	0.9465	multivariate	direction	94.7845	94.9207
plate13	SA	1	2	Dobutamine	signature01	cos_weight_AC	0.992086	multivariate	direction	99.3496	99.3666
plate13	SA	1	2	Dopexamine	signature01	cos_weight_AC	0.359569	multivariate	direction	36.008	37.6793
plate13	SA	1	2	Metaproterenol	signature01	cos_weight_AC	0.99533	multivariate	direction	99.6745	99.683
plate13	SA	1	2	Tulobuterol	signature01	cos_weight_AC	0.979873	multivariate	direction	98.1266	98.1755
plate13	SA	1	2	Adrenaline	signature01	cos_weight_AC	0.989455	multivariate	direction	99.0861	99.11
plate13	SA	1	2	Ritodrine	signature01	cos_weight_AC	0.788086	multivariate	direction	78.9206	79.4712
plate13	SA	1	2	CHEMBL1221681	signature01	cos_weight_AC	0.966119	multivariate	direction	96.7492	96.8341
plate13	NC	0	2	NA	signature01	cos_weight_AC	0.112865	multivariate	direction	11.3025	13.6191
plate13	AC	10	2	NA	signature01	cos_weight_AC	0.999836	multivariate	direction	100.126	100.122
plate13	SA	1	2	Batefenterol	signature01	cos_weight_AC	0.970594	multivariate	direction	97.1973	97.2705
plate13	SA	1	2	Tretoquinol	signature01	cos_weight_AC	0.9943	multivariate	direction	99.5714	99.5826
plate13	SA	1	2	CGP-20712A	signature01	cos_weight_AC	-0.0689703	multivariate	direction	-6.90684	-4.11473
plate13	SA	1	2	CHEMBL1221541	signature01	cos_weight_AC	0.945501	multivariate	direction	94.6844	94.8233
plate13	SA	1	2	Forskolin	signature01	cos_weight_AC	0.047349	multivariate	direction	4.74163	7.22951
plate13	SA	1	2	Fenoterol	signature01	cos_weight_AC	0.994962	multivariate	direction	99.6377	99.6471
plate13	SA	1	2	Terbutaline	signature01	cos_weight_AC	0.763898	multivariate	direction	76.4983	77.1121
plate13	NC	0	2	NA	signature01	cos_weight_AC	-0.0195322	multivariate	direction	-1.95599	0.706814
plate13	AC	10	2	NA	signature01	cos_weight_AC	0.998226	multivariate	direction	99.9644	99.9654
plate13	SA	0.1	2	Vilanterol	signature01	cos_weight_AC	0.594857	multivariate	direction	59.5702	60.6261
plate13	SA	0.1	2	Zinterol	signature01	cos_weight_AC	0.997505	multivariate	direction	99.8923	99.8951
plate13	SA	0.1	2	Procaterol	signature01	cos_weight_AC	0.941409	multivariate	direction	94.2747	94.4242
plate13	SA	0.1	2	Isoetharine	signature01	cos_weight_AC	0.451416	multivariate	direction	45.2058	46.6368
plate13	SA	0.1	2	BRL 37344	signature01	cos_weight_AC	-0.0890885	multivariate	direction	-8.92151	-6.07679
plate13	SA	0.1	2	N-alpha-methylhistamine	signature01	cos_weight_AC	0.0439301	multivariate	direction	4.39925	6.89607
plate13	SA	0.1	2	Olodaterol	signature01	cos_weight_AC	0.995682	multivariate	direction	99.7097	99.7173
plate13	SA	0.1	2	Salbutamol	signature01	cos_weight_AC	0.532408	multivariate	direction	53.3165	54.5357
plate13	SA	0.1	2	Norepinephrine	signature01	cos_weight_AC	0.975877	multivariate	direction	97.7264	97.7858
plate13	SA	0.1	2	(+/-)-Isoproterenol	signature01	cos_weight_AC	0.964626	multivariate	direction	96.5997	96.6885
plate13	SA	0.1	2	Dobutamine	signature01	cos_weight_AC	0.729822	multivariate	direction	73.0859	73.7888
plate13	SA	0.1	2	Dopexamine	signature01	cos_weight_AC	0.227141	multivariate	direction	22.7463	24.764
plate13	SA	0.1	2	Metaproterenol	signature01	cos_weight_AC	0.976539	multivariate	direction	97.7927	97.8504
plate13	SA	0.1	2	Tulobuterol	signature01	cos_weight_AC	0.374493	multivariate	direction	37.5026	39.1348
plate13	SA	0.1	2	Adrenaline	signature01	cos_weight_AC	0.18804	multivariate	direction	18.8307	20.9507
plate13	SA	0.1	2	Ritodrine	signature01	cos_weight_AC	0.211344	multivariate	direction	21.1644	23.2234
plate13	SA	0.1	2	CHEMBL1221681	signature01	cos_weight_AC	0.996859	multivariate	direction	99.8276	99.8321
plate13	NC	0	2	NA	signature01	cos_weight_AC	-0.0807612	multivariate	direction	-8.0876	-5.26465
plate13	AC	10	2	NA	signature01	cos_weight_AC	0.996236	multivariate	direction	99.7652	99.7714
plate13	SA	0.1	2	Batefenterol	signature01	cos_weight_AC	0.996917	multivariate	direction	99.8334	99.8377
plate13	SA	0.1	2	Tretoquinol	signature01	cos_weight_AC	0.993858	multivariate	direction	99.5271	99.5394
plate13	SA	0.1	2	CGP-20712A	signature01	cos_weight_AC	0.097743	multivariate	direction	9.78819	12.1443
plate13	SA	0.1	2	CHEMBL1221541	signature01	cos_weight_AC	0.953324	multivariate	direction	95.4679	95.5863
plate13	SA	0.1	2	Forskolin	signature01	cos_weight_AC	-0.0439917	multivariate	direction	-4.40542	-1.67864
plate13	SA	0.1	2	Fenoterol	signature01	cos_weight_AC	0.978296	multivariate	direction	97.9686	98.0217
plate13	SA	0.1	2	Terbutaline	signature01	cos_weight_AC	0.334485	multivariate	direction	33.496	35.2329
plate13	NC	0	2	NA	signature01	cos_weight_AC	-0.0340269	multivariate	direction	-3.40753	-0.706814
plate13	AC	10	2	NA	signature01	cos_weight_AC	0.999247	multivariate	direction	100.067	100.065
plate13	SA	0.01	2	Vilanterol	signature01	cos_weight_AC	0.664496	multivariate	direction	66.544	67.4178
plate13	SA	0.01	2	Zinterol	signature01	cos_weight_AC	0.969068	multivariate	direction	97.0446	97.1218
plate13	SA	0.01	2	Procaterol	signature01	cos_weight_AC	0.778799	multivariate	direction	77.9906	78.5654
plate13	SA	0.01	2	Isoetharine	signature01	cos_weight_AC	0.237377	multivariate	direction	23.7714	25.7623
plate13	SA	0.01	2	BRL 37344	signature01	cos_weight_AC	0.00647278	multivariate	direction	0.648198	3.24299
plate13	SA	0.01	2	N-alpha-methylhistamine	signature01	cos_weight_AC	0.0210241	multivariate	direction	2.1054	4.66214
plate13	SA	0.01	2	Olodaterol	signature01	cos_weight_AC	0.99502	multivariate	direction	99.6434	99.6527
plate13	SA	0.01	2	Salbutamol	signature01	cos_weight_AC	0.186263	multivariate	direction	18.6527	20.7773
plate13	SA	0.01	2	Norepinephrine	signature01	cos_weight_AC	0.974404	multivariate	direction	97.5789	97.6421
plate13	SA	0.01	2	(+/-)-Isoproterenol	signature01	cos_weight_AC	0.989705	multivariate	direction	99.1111	99.1344
plate13	SA	0.01	2	Dobutamine	signature01	cos_weight_AC	0.113379	multivariate	direction	11.354	13.6692
plate13	SA	0.01	2	Dopexamine	signature01	cos_weight_AC	-0.204833	multivariate	direction	-20.5124	-17.3649
plate13	SA	0.01	2	Metaproterenol	signature01	cos_weight_AC	0.0251701	multivariate	direction	2.52059	5.06648
plate13	SA	0.01	2	Tulobuterol	signature01	cos_weight_AC	0.173419	multivariate	direction	17.3665	19.5247
plate13	SA	0.01	2	Adrenaline	signature01	cos_weight_AC	0.130582	multivariate	direction	13.0768	15.3469
plate13	SA	0.01	2	Ritodrine	signature01	cos_weight_AC	-0.0563384	multivariate	direction	-5.64185	-2.88278
plate13	SA	0.01	2	CHEMBL1221681	signature01	cos_weight_AC	0.998144	multivariate	direction	99.9562	99.9574
plate13	NC	0	2	NA	signature01	cos_weight_AC	-0.0932652	multivariate	direction	-9.33977	-6.48412
plate13	AC	10	2	NA	signature01	cos_weight_AC	0.998936	multivariate	direction	100.036	100.035
plate13	SA	0.01	2	Batefenterol	signature01	cos_weight_AC	0.992331	multivariate	direction	99.3741	99.3905
plate13	SA	0.01	2	Tretoquinol	signature01	cos_weight_AC	0.99729	multivariate	direction	99.8707	99.8741
plate13	SA	0.01	2	CGP-20712A	signature01	cos_weight_AC	0.0699268	multivariate	direction	7.00262	9.43145
plate13	SA	0.01	2	CHEMBL1221541	signature01	cos_weight_AC	0.987622	multivariate	direction	98.9026	98.9312
plate13	SA	0.01	2	Forskolin	signature01	cos_weight_AC	0.259994	multivariate	direction	26.0363	27.9681
plate13	SA	0.01	2	Fenoterol	signature01	cos_weight_AC	0.670157	multivariate	direction	67.1109	67.9699
plate13	SA	0.01	2	Terbutaline	signature01	cos_weight_AC	0.0618689	multivariate	direction	6.19568	8.64559
plate13	NC	0	2	NA	signature01	cos_weight_AC	0.0808272	multivariate	direction	8.09421	10.4945
plate13	AC	10	2	NA	signature01	cos_weight_AC	0.993687	multivariate	direction	99.5099	99.5227
plate13	SA	0.001	2	Vilanterol	signature01	cos_weight_AC	0.133064	multivariate	direction	13.3253	15.589
plate13	SA	0.001	2	Zinterol	signature01	cos_weight_AC	0.686919	multivariate	direction	68.7895	69.6047
plate13	SA	0.001	2	Procaterol	signature01	cos_weight_AC	0.473827	multivariate	direction	47.45	48.8225
plate13	SA	0.001	2	Isoetharine	signature01	cos_weight_AC	0.227296	multivariate	direction	22.7619	24.7792
plate13	SA	0.001	2	BRL 37344	signature01	cos_weight_AC	-0.0723952	multivariate	direction	-7.24981	-4.44875
plate13	SA	0.001	2	N-alpha-methylhistamine	signature01	cos_weight_AC	-0.0800497	multivariate	direction	-8.01635	-5.19526
plate13	SA	0.001	2	Olodaterol	signature01	cos_weight_AC	0.640417	multivariate	direction	64.1327	65.0695
plate13	SA	0.001	2	Salbutamol	signature01	cos_weight_AC	-0.152541	multivariate	direction	-15.2758	-12.2651
plate13	SA	0.001	2	Norepinephrine	signature01	cos_weight_AC	-0.0113425	multivariate	direction	-1.13586	1.50552
plate13	SA	0.001	2	(+/-)-Isoproterenol	signature01	cos_weight_AC	0.270256	multivariate	direction	27.064	28.9689
plate13	SA	0.001	2	Dobutamine	signature01	cos_weight_AC	-0.281981	multivariate	direction	-28.2382	-24.889
plate13	SA	0.001	2	Dopexamine	signature01	cos_weight_AC	0.109176	multivariate	direction	10.9331	13.2593
plate13	SA	0.001	2	Metaproterenol	signature01	cos_weight_AC	0.102473	multivariate	direction	10.2619	12.6056
plate13	SA	0.001	2	Tulobuterol	signature01	cos_weight_AC	0.114989	multivariate	direction	11.5153	13.8263
plate13	SA	0.001	2	Adrenaline	signature01	cos_weight_AC	0.0657894	multivariate	direction	6.58829	9.02794
plate13	SA	0.001	2	Ritodrine	signature01	cos_weight_AC	-0.00794016	multivariate	direction	-0.795144	1.83734
plate13	SA	0.001	2	CHEMBL1221681	signature01	cos_weight_AC	0.991385	multivariate	direction	99.2794	99.2982
plate13	NC	0	2	NA	signature01	cos_weight_AC	0.0158854	multivariate	direction	1.5908	4.16097
plate13	AC	10	2	NA	signature01	cos_weight_AC	0.997953	multivariate	direction	99.9372	99.9388
plate13	SA	0.001	2	Batefenterol	signature01	cos_weight_AC	0.982624	multivariate	direction	98.402	98.4438
plate13	SA	0.001	2	Tretoquinol	signature01	cos_weight_AC	0.857809	multivariate	direction	85.9028	86.271
plate13	SA	0.001	2	CGP-20712A	signature01	cos_weight_AC	-0.0169377	multivariate	direction	-1.69618	0.959841
plate13	SA	0.001	2	CHEMBL1221541	signature01	cos_weight_AC	0.996211	multivariate	direction	99.7627	99.7689
plate13	SA	0.001	2	Forskolin	signature01	cos_weight_AC	0.0567665	multivariate	direction	5.68471	8.14797
plate13	SA	0.001	2	Fenoterol	signature01	cos_weight_AC	0.243855	multivariate	direction	24.4202	26.3941
plate13	SA	0.001	2	Terbutaline	signature01	cos_weight_AC	0.270448	multivariate	direction	27.0832	28.9876
plate13	NC	0	2	NA	signature01	cos_weight_AC	0.118716	multivariate	direction	11.8885	14.1897
plate13	AC	10	2	NA	signature01	cos_weight_AC	0.999179	multivariate	direction	100.06	100.058
plate13	SA	0.0001	2	Vilanterol	signature01	cos_weight_AC	0.0342494	multivariate	direction	3.4298	5.95195
plate13	SA	0.0001	2	Zinterol	signature01	cos_weight_AC	0.0182818	multivariate	direction	1.83078	4.39469
plate13	SA	0.0001	2	Procaterol	signature01	cos_weight_AC	0.0341282	multivariate	direction	3.41767	5.94013
plate13	SA	0.0001	2	Isoetharine	signature01	cos_weight_AC	-0.0673925	multivariate	direction	-6.74883	-3.96085
plate13	SA	0.0001	2	BRL 37344	signature01	cos_weight_AC	0.00866893	multivariate	direction	0.868125	3.45717
plate13	SA	0.0001	2	N-alpha-methylhistamine	signature01	cos_weight_AC	0.0122624	multivariate	direction	1.22798	3.80763
plate13	SA	0.0001	2	Olodaterol	signature01	cos_weight_AC	0.227408	multivariate	direction	22.7732	24.7901
plate13	SA	0.0001	2	Salbutamol	signature01	cos_weight_AC	0.0566251	multivariate	direction	5.67056	8.13418
plate13	SA	0.0001	2	Norepinephrine	signature01	cos_weight_AC	0.0583135	multivariate	direction	5.83963	8.29884
plate13	SA	0.0001	2	(+/-)-Isoproterenol	signature01	cos_weight_AC	-0.00604925	multivariate	direction	-0.605785	2.02176
plate13	SA	0.0001	2	Dobutamine	signature01	cos_weight_AC	-0.205901	multivariate	direction	-20.6193	-17.4691
plate13	SA	0.0001	2	Dopexamine	signature01	cos_weight_AC	0.172978	multivariate	direction	17.3223	19.4816
plate13	SA	0.0001	2	Metaproterenol	signature01	cos_weight_AC	0.308683	multivariate	direction	30.9122	32.7166
plate13	SA	0.0001	2	Tulobuterol	signature01	cos_weight_AC	-0.0423651	multivariate	direction	-4.24253	-1.52001
plate13	SA	0.0001	2	Adrenaline	signature01	cos_weight_AC	0.109899	multivariate	direction	11.0055	13.3298
plate13	SA	0.0001	2	Ritodrine	signature01	cos_weight_AC	0.0277095	multivariate	direction	2.77489	5.31413
plate13	SA	0.0001	2	CHEMBL1221681	signature01	cos_weight_AC	0.382662	multivariate	direction	38.3206	39.9315
plate13	NC	0	2	NA	signature01	cos_weight_AC	-0.0724852	multivariate	direction	-7.25882	-4.45752
plate13	AC	10	2	NA	signature01	cos_weight_AC	0.997879	multivariate	direction	99.9297	99.9315
plate13	SA	0.0001	2	Batefenterol	signature01	cos_weight_AC	0.305992	multivariate	direction	30.6427	32.4541
plate13	SA	0.0001	2	Tretoquinol	signature01	cos_weight_AC	0.108919	multivariate	direction	10.9074	13.2342
plate13	SA	0.0001	2	CGP-20712A	signature01	cos_weight_AC	0.0831162	multivariate	direction	8.32343	10.7178
plate13	SA	0.0001	2	CHEMBL1221541	signature01	cos_weight_AC	0.458608	multivariate	direction	45.926	47.3382
plate13	SA	0.0001	2	Forskolin	signature01	cos_weight_AC	0.0497901	multivariate	direction	4.98609	7.46759
plate13	SA	0.0001	2	Fenoterol	signature01	cos_weight_AC	0.0538377	multivariate	direction	5.39142	7.86233
plate13	SA	0.0001	2	Terbutaline	signature01	cos_weight_AC	0.361483	multivariate	direction	36.1997	37.866
plate13	NC	0	2	NA	signature01	cos_weight_AC	0.0022932	multivariate	direction	0.229646	2.83537
plate13	AC	10	2	NA	signature01	cos_weight_AC	0.998052	multivariate	direction	99.947	99.9484
plate13	SA	1e-05	2	Vilanterol	signature01	cos_weight_AC	0.287017	multivariate	direction	28.7425	30.6035
plate13	SA	1e-05	2	Zinterol	signature01	cos_weight_AC	0.0339641	multivariate	direction	3.40124	5.92413
plate13	SA	1e-05	2	Procaterol	signature01	cos_weight_AC	0.078891	multivariate	direction	7.90032	10.3057
plate13	SA	1e-05	2	Isoetharine	signature01	cos_weight_AC	-0.0687142	multivariate	direction	-6.88119	-4.08975
plate13	SA	1e-05	2	BRL 37344	signature01	cos_weight_AC	0.36169	multivariate	direction	36.2204	37.8862
plate13	SA	1e-05	2	N-alpha-methylhistamine	signature01	cos_weight_AC	0.243045	multivariate	direction	24.339	26.315
plate13	SA	1e-05	2	Olodaterol	signature01	cos_weight_AC	0.167739	multivariate	direction	16.7977	18.9708
plate13	SA	1e-05	2	Salbutamol	signature01	cos_weight_AC	0.00415346	multivariate	direction	0.415936	3.01679
plate13	SA	1e-05	2	Norepinephrine	signature01	cos_weight_AC	0.121291	multivariate	direction	12.1463	14.4408
plate13	SA	1e-05	2	(+/-)-Isoproterenol	signature01	cos_weight_AC	0.0844333	multivariate	direction	8.45533	10.8462
plate13	SA	1e-05	2	Dobutamine	signature01	cos_weight_AC	0.0323402	multivariate	direction	3.23862	5.76576
plate13	SA	1e-05	2	Dopexamine	signature01	cos_weight_AC	-0.130131	multivariate	direction	-13.0316	-10.0795
plate13	SA	1e-05	2	Metaproterenol	signature01	cos_weight_AC	0.274424	multivariate	direction	27.4814	29.3753
plate13	SA	1e-05	2	Tulobuterol	signature01	cos_weight_AC	0.103202	multivariate	direction	10.3348	12.6766
plate13	SA	1e-05	2	Adrenaline	signature01	cos_weight_AC	0.224531	multivariate	direction	22.485	24.5095
plate13	SA	1e-05	2	Ritodrine	signature01	cos_weight_AC	0.273797	multivariate	direction	27.4187	29.3143
plate13	SA	1e-05	2	CHEMBL1221681	signature01	cos_weight_AC	0.0238588	multivariate	direction	2.38927	4.93859
plate13	NC	0	2	NA	signature01	cos_weight_AC	-0.0999266	multivariate	direction	-10.0069	-7.13379
plate13	AC	10	2	NA	signature01	cos_weight_AC	0.997461	multivariate	direction	99.8879	99.8908
plate13	SA	1e-05	2	Batefenterol	signature01	cos_weight_AC	0.16416	multivariate	direction	16.4393	18.6217
plate13	SA	1e-05	2	Tretoquinol	signature01	cos_weight_AC	0.350532	multivariate	direction	35.103	36.7979
plate13	SA	1e-05	2	CGP-20712A	signature01	cos_weight_AC	-0.0385899	multivariate	direction	-3.86447	-1.15182
plate13	SA	1e-05	2	CHEMBL1221541	signature01	cos_weight_AC	-0.0026731	multivariate	direction	-0.26769	2.35102
plate13	SA	1e-05	2	Forskolin	signature01	cos_weight_AC	0.253769	multivariate	direction	25.4129	27.3609
plate13	SA	1e-05	2	Fenoterol	signature01	cos_weight_AC	-0.231978	multivariate	direction	-23.2308	-20.0123
plate13	SA	1e-05	2	Terbutaline	signature01	cos_weight_AC	0.29426	multivariate	direction	29.4678	31.3099
plate13	NC	0	2	NA	signature01	cos_weight_AC	-0.0353064	multivariate	direction	-3.53566	-0.831596
plate13	AC	10	2	NA	signature01	cos_weight_AC	0.998948	multivariate	direction	100.037	100.036
plate13	SA	100	2	Vilanterol	signature01	num_readouts_changed	5	multivariate	magnitude	125	125
plate13	SA	100	2	Zinterol	signature01	num_readouts_changed	5	multivariate	magnitude	125	125
plate13	SA	100	2	Procaterol	signature01	num_readouts_changed	4	multivariate	magnitude	100	100
plate13	SA	100	2	Isoetharine	signature01	num_readouts_changed	5	multivariate	magnitude	125	125
plate13	SA	100	2	BRL 37344	signature01	num_readouts_changed	3	multivariate	magnitude	75	75
plate13	SA	100	2	N-alpha-methylhistamine	signature01	num_readouts_changed	4	multivariate	magnitude	100	100
plate13	SA	100	2	Olodaterol	signature01	num_readouts_changed	5	multivariate	magnitude	125	125
plate13	SA	100	2	Salbutamol	signature01	num_readouts_changed	3	multivariate	magnitude	75	75
plate13	SA	100	2	Norepinephrine	signature01	num_readouts_changed	5	multivariate	magnitude	125	125
plate13	SA	100	2	(+/-)-Isoproterenol	signature01	num_readouts_changed	5	multivariate	magnitude	125	125
plate13	SA	100	2	Dobutamine	signature01	num_readouts_changed	5	multivariate	magnitude	125	125
plate13	SA	100	2	Dopexamine	signature01	num_readouts_changed	3	multivariate	magnitude	75	75
plate13	SA	100	2	Metaproterenol	signature01	num_readouts_changed	2	multivariate	magnitude	50	50
plate13	SA	100	2	Tulobuterol	signature01	num_readouts_changed	NA	multivariate	magnitude	NA	NA
plate13	SA	100	2	Adrenaline	signature01	num_readouts_changed	5	multivariate	magnitude	125	125
plate13	SA	100	2	Ritodrine	signature01	num_readouts_changed	4	multivariate	magnitude	100	100
plate13	SA	100	2	CHEMBL1221681	signature01	num_readouts_changed	5	multivariate	magnitude	125	125
plate13	NC	0	2	NA	signature01	num_readouts_changed	0	multivariate	magnitude	0	0
plate13	AC	10	2	NA	signature01	num_readouts_changed	4	multivariate	magnitude	100	100
plate13	SA	100	2	Batefenterol	signature01	num_readouts_changed	5	multivariate	magnitude	125	125
plate13	SA	100	2	Tretoquinol	signature01	num_readouts_changed	5	multivariate	magnitude	125	125
plate13	SA	100	2	CGP-20712A	signature01	num_readouts_changed	1	multivariate	magnitude	25	25
plate13	SA	100	2	CHEMBL1221541	signature01	num_readouts_changed	5	multivariate	magnitude	125	125
plate13	SA	100	2	Forskolin	signature01	num_readouts_changed	5	multivariate	magnitude	125	125
plate13	SA	100	2	Fenoterol	signature01	num_readouts_changed	3	multivariate	magnitude	75	75
plate13	SA	100	2	Terbutaline	signature01	num_readouts_changed	4	multivariate	magnitude	100	100
plate13	NC	0	2	NA	signature01	num_readouts_changed	0	multivariate	magnitude	0	0
plate13	AC	10	2	NA	signature01	num_readouts_changed	3	multivariate	magnitude	75	75
plate13	SA	10	2	Vilanterol	signature01	num_readouts_changed	5	multivariate	magnitude	125	125
plate13	SA	10	2	Zinterol	signature01	num_readouts_changed	5	multivariate	magnitude	125	125
plate13	SA	10	2	Procaterol	signature01	num_readouts_changed	4	multivariate	magnitude	100	100
plate13	SA	10	2	Isoetharine	signature01	num_readouts_changed	5	multivariate	magnitude	125	125
plate13	SA	10	2	BRL 37344	signature01	num_readouts_changed	2	multivariate	magnitude	50	50
plate13	SA	10	2	N-alpha-methylhistamine	signature01	num_readouts_changed	5	multivariate	magnitude	125	125
plate13	SA	10	2	Olodaterol	signature01	num_readouts_changed	4	multivariate	magnitude	100	100
plate13	SA	10	2	Salbutamol	signature01	num_readouts_changed	4	multivariate	magnitude	100	100
plate13	SA	10	2	Norepinephrine	signature01	num_readouts_changed	5	multivariate	magnitude	125	125
plate13	SA	10	2	(+/-)-Isoproterenol	signature01	num_readouts_changed	5	multivariate	magnitude	125	125
plate13	SA	10	2	Dobutamine	signature01	num_readouts_changed	5	multivariate	magnitude	125	125
plate13	SA	10	2	Dopexamine	signature01	num_readouts_changed	2	multivariate	magnitude	50	50
plate13	SA	10	2	Metaproterenol	signature01	num_readouts_changed	5	multivariate	magnitude	125	125
plate13	SA	10	2	Tulobuterol	signature01	num_readouts_changed	3	multivariate	magnitude	75	75
plate13	SA	10	2	Adrenaline	signature01	num_readouts_changed	5	multivariate	magnitude	125	125
plate13	SA	10	2	Ritodrine	signature01	num_readouts_changed	4	multivariate	magnitude	100	100
plate13	SA	10	2	CHEMBL1221681	signature01	num_readouts_changed	5	multivariate	magnitude	125	125
plate13	NC	0	2	NA	signature01	num_readouts_changed	0	multivariate	magnitude	0	0
plate13	AC	10	2	NA	signature01	num_readouts_changed	4	multivariate	magnitude	100	100
plate13	SA	10	2	Batefenterol	signature01	num_readouts_changed	5	multivariate	magnitude	125	125
plate13	SA	10	2	Tretoquinol	signature01	num_readouts_changed	5	multivariate	magnitude	125	125
plate13	SA	10	2	CGP-20712A	signature01	num_readouts_changed	0	multivariate	magnitude	0	0
plate13	SA	10	2	CHEMBL1221541	signature01	num_readouts_changed	5	multivariate	magnitude	125	125
plate13	SA	10	2	Forskolin	signature01	num_readouts_changed	2	multivariate	magnitude	50	50
plate13	SA	10	2	Fenoterol	signature01	num_readouts_changed	4	multivariate	magnitude	100	100
plate13	SA	10	2	Terbutaline	signature01	num_readouts_changed	3	multivariate	magnitude	75	75
plate13	NC	0	2	NA	signature01	num_readouts_changed	0	multivariate	magnitude	0	0
plate13	AC	10	2	NA	signature01	num_readouts_changed	4	multivariate	magnitude	100	100
plate13	SA	1	2	Vilanterol	signature01	num_readouts_changed	3	multivariate	magnitude	75	75
plate13	SA	1	2	Zinterol	signature01	num_readouts_changed	3	multivariate	magnitude	75	75
plate13	SA	1	2	Procaterol	signature01	num_readouts_changed	3	multivariate	magnitude	75	75
plate13	SA	1	2	Isoetharine	signature01	num_readouts_changed	3	multivariate	magnitude	75	75
plate13	SA	1	2	BRL 37344	signature01	num_readouts_changed	1	multivariate	magnitude	25	25
plate13	SA	1	2	N-alpha-methylhistamine	signature01	num_readouts_changed	1	multivariate	magnitude	25	25
plate13	SA	1	2	Olodaterol	signature01	num_readouts_changed	3	multivariate	magnitude	75	75
plate13	SA	1	2	Salbutamol	signature01	num_readouts_changed	2	multivariate	magnitude	50	50
plate13	SA	1	2	Norepinephrine	signature01	num_readouts_changed	5	multivariate	magnitude	125	125
plate13	SA	1	2	(+/-)-Isoproterenol	signature01	num_readouts_changed	5	multivariate	magnitude	125	125
plate13	SA	1	2	Dobutamine	signature01	num_readouts_changed	4	multivariate	magnitude	100	100
plate13	SA	1	2	Dopexamine	signature01	num_readouts_changed	1	multivariate	magnitude	25	25
plate13	SA	1	2	Metaproterenol	signature01	num_readouts_changed	4	multivariate	magnitude	100	100
plate13	SA	1	2	Tulobuterol	signature01	num_readouts_changed	2	multivariate	magnitude	50	50
plate13	SA	1	2	Adrenaline	signature01	num_readouts_changed	2	multivariate	magnitude	50	50
plate13	SA	1	2	Ritodrine	signature01	num_readouts_changed	1	multivariate	magnitude	25	25
plate13	SA	1	2	CHEMBL1221681	signature01	num_readouts_changed	5	multivariate	magnitude	125	125
plate13	NC	0	2	NA	signature01	num_readouts_changed	0	multivariate	magnitude	0	0
plate13	AC	10	2	NA	signature01	num_readouts_changed	4	multivariate	magnitude	100	100
plate13	SA	1	2	Batefenterol	signature01	num_readouts_changed	5	multivariate	magnitude	125	125
plate13	SA	1	2	Tretoquinol	signature01	num_readouts_changed	4	multivariate	magnitude	100	100
plate13	SA	1	2	CGP-20712A	signature01	num_readouts_changed	0	multivariate	magnitude	0	0
plate13	SA	1	2	CHEMBL1221541	signature01	num_readouts_changed	5	multivariate	magnitude	125	125
plate13	SA	1	2	Forskolin	signature01	num_readouts_changed	0	multivariate	magnitude	0	0
plate13	SA	1	2	Fenoterol	signature01	num_readouts_changed	4	multivariate	magnitude	100	100
plate13	SA	1	2	Terbutaline	signature01	num_readouts_changed	2	multivariate	magnitude	50	50
plate13	NC	0	2	NA	signature01	num_readouts_changed	0	multivariate	magnitude	0	0
plate13	AC	10	2	NA	signature01	num_readouts_changed	4	multivariate	magnitude	100	100
plate13	SA	0.1	2	Vilanterol	signature01	num_readouts_changed	2	multivariate	magnitude	50	50
plate13	SA	0.1	2	Zinterol	signature01	num_readouts_changed	3	multivariate	magnitude	75	75
plate13	SA	0.1	2	Procaterol	signature01	num_readouts_changed	1	multivariate	magnitude	25	25
plate13	SA	0.1	2	Isoetharine	signature01	num_readouts_changed	2	multivariate	magnitude	50	50
plate13	SA	0.1	2	BRL 37344	signature01	num_readouts_changed	0	multivariate	magnitude	0	0
plate13	SA	0.1	2	N-alpha-methylhistamine	signature01	num_readouts_changed	0	multivariate	magnitude	0	0
plate13	SA	0.1	2	Olodaterol	signature01	num_readouts_changed	3	multivariate	magnitude	75	75
plate13	SA	0.1	2	Salbutamol	signature01	num_readouts_changed	1	multivariate	magnitude	25	25
plate13	SA	0.1	2	Norepinephrine	signature01	num_readouts_changed	5	multivariate	magnitude	125	125
plate13	SA	0.1	2	(+/-)-Isoproterenol	signature01	num_readouts_changed	5	multivariate	magnitude	125	125
plate13	SA	0.1	2	Dobutamine	signature01	num_readouts_changed	1	multivariate	magnitude	25	25
plate13	SA	0.1	2	Dopexamine	signature01	num_readouts_changed	0	multivariate	magnitude	0	0
plate13	SA	0.1	2	Metaproterenol	signature01	num_readouts_changed	2	multivariate	magnitude	50	50
plate13	SA	0.1	2	Tulobuterol	signature01	num_readouts_changed	2	multivariate	magnitude	50	50
plate13	SA	0.1	2	Adrenaline	signature01	num_readouts_changed	0	multivariate	magnitude	0	0
plate13	SA	0.1	2	Ritodrine	signature01	num_readouts_changed	0	multivariate	magnitude	0	0
plate13	SA	0.1	2	CHEMBL1221681	signature01	num_readouts_changed	4	multivariate	magnitude	100	100
plate13	NC	0	2	NA	signature01	num_readouts_changed	0	multivariate	magnitude	0	0
plate13	AC	10	2	NA	signature01	num_readouts_changed	4	multivariate	magnitude	100	100
plate13	SA	0.1	2	Batefenterol	signature01	num_readouts_changed	4	multivariate	magnitude	100	100
plate13	SA	0.1	2	Tretoquinol	signature01	num_readouts_changed	4	multivariate	magnitude	100	100
plate13	SA	0.1	2	CGP-20712A	signature01	num_readouts_changed	0	multivariate	magnitude	0	0
plate13	SA	0.1	2	CHEMBL1221541	signature01	num_readouts_changed	5	multivariate	magnitude	125	125
plate13	SA	0.1	2	Forskolin	signature01	num_readouts_changed	0	multivariate	magnitude	0	0
plate13	SA	0.1	2	Fenoterol	signature01	num_readouts_changed	3	multivariate	magnitude	75	75
plate13	SA	0.1	2	Terbutaline	signature01	num_readouts_changed	1	multivariate	magnitude	25	25
plate13	NC	0	2	NA	signature01	num_readouts_changed	0	multivariate	magnitude	0	0
plate13	AC	10	2	NA	signature01	num_readouts_changed	4	multivariate	magnitude	100	100
plate13	SA	0.01	2	Vilanterol	signature01	num_readouts_changed	2	multivariate	magnitude	50	50
plate13	SA	0.01	2	Zinterol	signature01	num_readouts_changed	3	multivariate	magnitude	75	75
plate13	SA	0.01	2	Procaterol	signature01	num_readouts_changed	2	multivariate	magnitude	50	50
plate13	SA	0.01	2	Isoetharine	signature01	num_readouts_changed	0	multivariate	magnitude	0	0
plate13	SA	0.01	2	BRL 37344	signature01	num_readouts_changed	0	multivariate	magnitude	0	0
plate13	SA	0.01	2	N-alpha-methylhistamine	signature01	num_readouts_changed	0	multivariate	magnitude	0	0
plate13	SA	0.01	2	Olodaterol	signature01	num_readouts_changed	2	multivariate	magnitude	50	50
plate13	SA	0.01	2	Salbutamol	signature01	num_readouts_changed	0	multivariate	magnitude	0	0
plate13	SA	0.01	2	Norepinephrine	signature01	num_readouts_changed	1	multivariate	magnitude	25	25
plate13	SA	0.01	2	(+/-)-Isoproterenol	signature01	num_readouts_changed	5	multivariate	magnitude	125	125
plate13	SA	0.01	2	Dobutamine	signature01	num_readouts_changed	1	multivariate	magnitude	25	25
plate13	SA	0.01	2	Dopexamine	signature01	num_readouts_changed	0	multivariate	magnitude	0	0
plate13	SA	0.01	2	Metaproterenol	signature01	num_readouts_changed	0	multivariate	magnitude	0	0
plate13	SA	0.01	2	Tulobuterol	signature01	num_readouts_changed	1	multivariate	magnitude	25	25
plate13	SA	0.01	2	Adrenaline	signature01	num_readouts_changed	0	multivariate	magnitude	0	0
plate13	SA	0.01	2	Ritodrine	signature01	num_readouts_changed	0	multivariate	magnitude	0	0
plate13	SA	0.01	2	CHEMBL1221681	signature01	num_readouts_changed	4	multivariate	magnitude	100	100
plate13	NC	0	2	NA	signature01	num_readouts_changed	0	multivariate	magnitude	0	0
plate13	AC	10	2	NA	signature01	num_readouts_changed	4	multivariate	magnitude	100	100
plate13	SA	0.01	2	Batefenterol	signature01	num_readouts_changed	4	multivariate	magnitude	100	100
plate13	SA	0.01	2	Tretoquinol	signature01	num_readouts_changed	3	multivariate	magnitude	75	75
plate13	SA	0.01	2	CGP-20712A	signature01	num_readouts_changed	1	multivariate	magnitude	25	25
plate13	SA	0.01	2	CHEMBL1221541	signature01	num_readouts_changed	6	multivariate	magnitude	150	150
plate13	SA	0.01	2	Forskolin	signature01	num_readouts_changed	0	multivariate	magnitude	0	0
plate13	SA	0.01	2	Fenoterol	signature01	num_readouts_changed	1	multivariate	magnitude	25	25
plate13	SA	0.01	2	Terbutaline	signature01	num_readouts_changed	0	multivariate	magnitude	0	0
plate13	NC	0	2	NA	signature01	num_readouts_changed	0	multivariate	magnitude	0	0
plate13	AC	10	2	NA	signature01	num_readouts_changed	4	multivariate	magnitude	100	100
plate13	SA	0.001	2	Vilanterol	signature01	num_readouts_changed	0	multivariate	magnitude	0	0
plate13	SA	0.001	2	Zinterol	signature01	num_readouts_changed	2	multivariate	magnitude	50	50
plate13	SA	0.001	2	Procaterol	signature01	num_readouts_changed	1	multivariate	magnitude	25	25
plate13	SA	0.001	2	Isoetharine	signature01	num_readouts_changed	0	multivariate	magnitude	0	0
plate13	SA	0.001	2	BRL 37344	signature01	num_readouts_changed	0	multivariate	magnitude	0	0
plate13	SA	0.001	2	N-alpha-methylhistamine	signature01	num_readouts_changed	0	multivariate	magnitude	0	0
plate13	SA	0.001	2	Olodaterol	signature01	num_readouts_changed	1	multivariate	magnitude	25	25
plate13	SA	0.001	2	Salbutamol	signature01	num_readouts_changed	0	multivariate	magnitude	0	0
plate13	SA	0.001	2	Norepinephrine	signature01	num_readouts_changed	0	multivariate	magnitude	0	0
plate13	SA	0.001	2	(+/-)-Isoproterenol	signature01	num_readouts_changed	0	multivariate	magnitude	0	0
plate13	SA	0.001	2	Dobutamine	signature01	num_readouts_changed	0	multivariate	magnitude	0	0
plate13	SA	0.001	2	Dopexamine	signature01	num_readouts_changed	1	multivariate	magnitude	25	25
plate13	SA	0.001	2	Metaproterenol	signature01	num_readouts_changed	0	multivariate	magnitude	0	0
plate13	SA	0.001	2	Tulobuterol	signature01	num_readouts_changed	0	multivariate	magnitude	0	0
plate13	SA	0.001	2	Adrenaline	signature01	num_readouts_changed	0	multivariate	magnitude	0	0
plate13	SA	0.001	2	Ritodrine	signature01	num_readouts_changed	0	multivariate	magnitude	0	0
plate13	SA	0.001	2	CHEMBL1221681	signature01	num_readouts_changed	3	multivariate	magnitude	75	75
plate13	NC	0	2	NA	signature01	num_readouts_changed	0	multivariate	magnitude	0	0
plate13	AC	10	2	NA	signature01	num_readouts_changed	4	multivariate	magnitude	100	100
plate13	SA	0.001	2	Batefenterol	signature01	num_readouts_changed	2	multivariate	magnitude	50	50
plate13	SA	0.001	2	Tretoquinol	signature01	num_readouts_changed	3	multivariate	magnitude	75	75
plate13	SA	0.001	2	CGP-20712A	signature01	num_readouts_changed	0	multivariate	magnitude	0	0
plate13	SA	0.001	2	CHEMBL1221541	signature01	num_readouts_changed	3	multivariate	magnitude	75	75
plate13	SA	0.001	2	Forskolin	signature01	num_readouts_changed	0	multivariate	magnitude	0	0
plate13	SA	0.001	2	Fenoterol	signature01	num_readouts_changed	0	multivariate	magnitude	0	0
plate13	SA	0.001	2	Terbutaline	signature01	num_readouts_changed	3	multivariate	magnitude	75	75
plate13	NC	0	2	NA	signature01	num_readouts_changed	0	multivariate	magnitude	0	0
plate13	AC	10	2	NA	signature01	num_readouts_changed	4	multivariate	magnitude	100	100
plate13	SA	0.0001	2	Vilanterol	signature01	num_readouts_changed	0	multivariate	magnitude	0	0
plate13	SA	0.0001	2	Zinterol	signature01	num_readouts_changed	0	multivariate	magnitude	0	0
plate13	SA	0.0001	2	Procaterol	signature01	num_readouts_changed	0	multivariate	magnitude	0	0
plate13	SA	0.0001	2	Isoetharine	signature01	num_readouts_changed	0	multivariate	magnitude	0	0
plate13	SA	0.0001	2	BRL 37344	signature01	num_readouts_changed	0	multivariate	magnitude	0	0
plate13	SA	0.0001	2	N-alpha-methylhistamine	signature01	num_readouts_changed	0	multivariate	magnitude	0	0
plate13	SA	0.0001	2	Olodaterol	signature01	num_readouts_changed	0	multivariate	magnitude	0	0
plate13	SA	0.0001	2	Salbutamol	signature01	num_readouts_changed	1	multivariate	magnitude	25	25
plate13	SA	0.0001	2	Norepinephrine	signature01	num_readouts_changed	0	multivariate	magnitude	0	0
plate13	SA	0.0001	2	(+/-)-Isoproterenol	signature01	num_readouts_changed	0	multivariate	magnitude	0	0
plate13	SA	0.0001	2	Dobutamine	signature01	num_readouts_changed	0	multivariate	magnitude	0	0
plate13	SA	0.0001	2	Dopexamine	signature01	num_readouts_changed	0	multivariate	magnitude	0	0
plate13	SA	0.0001	2	Metaproterenol	signature01	num_readouts_changed	0	multivariate	magnitude	0	0
plate13	SA	0.0001	2	Tulobuterol	signature01	num_readouts_changed	0	multivariate	magnitude	0	0
plate13	SA	0.0001	2	Adrenaline	signature01	num_readouts_changed	0	multivariate	magnitude	0	0
plate13	SA	0.0001	2	Ritodrine	signature01	num_readouts_changed	0	multivariate	magnitude	0	0
plate13	SA	0.0001	2	CHEMBL1221681	signature01	num_readouts_changed	1	multivariate	magnitude	25	25
plate13	NC	0	2	NA	signature01	num_readouts_changed	0	multivariate	magnitude	0	0
plate13	AC	10	2	NA	signature01	num_readouts_changed	5	multivariate	magnitude	125	125
plate13	SA	0.0001	2	Batefenterol	signature01	num_readouts_changed	1	multivariate	magnitude	25	25
plate13	SA	0.0001	2	Tretoquinol	signature01	num_readouts_changed	1	multivariate	magnitude	25	25
plate13	SA	0.0001	2	CGP-20712A	signature01	num_readouts_changed	0	multivariate	magnitude	0	0
plate13	SA	0.0001	2	CHEMBL1221541	signature01	num_readouts_changed	1	multivariate	magnitude	25	25
plate13	SA	0.0001	2	Forskolin	signature01	num_readouts_changed	0	multivariate	magnitude	0	0
plate13	SA	0.0001	2	Fenoterol	signature01	num_readouts_changed	0	multivariate	magnitude	0	0
plate13	SA	0.0001	2	Terbutaline	signature01	num_readouts_changed	1	multivariate	magnitude	25	25
plate13	NC	0	2	NA	signature01	num_readouts_changed	0	multivariate	magnitude	0	0
plate13	AC	10	2	NA	signature01	num_readouts_changed	4	multivariate	magnitude	100	100
plate13	SA	1e-05	2	Vilanterol	signature01	num_readouts_changed	0	multivariate	magnitude	0	0
plate13	SA	1e-05	2	Zinterol	signature01	num_readouts_changed	0	multivariate	magnitude	0	0
plate13	SA	1e-05	2	Procaterol	signature01	num_readouts_changed	0	multivariate	magnitude	0	0
plate13	SA	1e-05	2	Isoetharine	signature01	num_readouts_changed	0	multivariate	magnitude	0	0
plate13	SA	1e-05	2	BRL 37344	signature01	num_readouts_changed	1	multivariate	magnitude	25	25
plate13	SA	1e-05	2	N-alpha-methylhistamine	signature01	num_readouts_changed	1	multivariate	magnitude	25	25
plate13	SA	1e-05	2	Olodaterol	signature01	num_readouts_changed	4	multivariate	magnitude	100	100
plate13	SA	1e-05	2	Salbutamol	signature01	num_readouts_changed	0	multivariate	magnitude	0	0
plate13	SA	1e-05	2	Norepinephrine	signature01	num_readouts_changed	0	multivariate	magnitude	0	0
plate13	SA	1e-05	2	(+/-)-Isoproterenol	signature01	num_readouts_changed	0	multivariate	magnitude	0	0
plate13	SA	1e-05	2	Dobutamine	signature01	num_readouts_changed	0	multivariate	magnitude	0	0
plate13	SA	1e-05	2	Dopexamine	signature01	num_readouts_changed	0	multivariate	magnitude	0	0
plate13	SA	1e-05	2	Metaproterenol	signature01	num_readouts_changed	0	multivariate	magnitude	0	0
plate13	SA	1e-05	2	Tulobuterol	signature01	num_readouts_changed	0	multivariate	magnitude	0	0
plate13	SA	1e-05	2	Adrenaline	signature01	num_readouts_changed	0	multivariate	magnitude	0	0
plate13	SA	1e-05	2	Ritodrine	signature01	num_readouts_changed	1	multivariate	magnitude	25	25
plate13	SA	1e-05	2	CHEMBL1221681	signature01	num_readouts_changed	0	multivariate	magnitude	0	0
plate13	NC	0	2	NA	signature01	num_readouts_changed	0	multivariate	magnitude	0	0
plate13	AC	10	2	NA	signature01	num_readouts_changed	5	multivariate	magnitude	125	125
plate13	SA	1e-05	2	Batefenterol	signature01	num_readouts_changed	0	multivariate	magnitude	0	0
plate13	SA	1e-05	2	Tretoquinol	signature01	num_readouts_changed	0	multivariate	magnitude	0	0
plate13	SA	1e-05	2	CGP-20712A	signature01	num_readouts_changed	0	multivariate	magnitude	0	0
plate13	SA	1e-05	2	CHEMBL1221541	signature01	num_readouts_changed	0	multivariate	magnitude	0	0
plate13	SA	1e-05	2	Forskolin	signature01	num_readouts_changed	0	multivariate	magnitude	0	0
plate13	SA	1e-05	2	Fenoterol	signature01	num_readouts_changed	0	multivariate	magnitude	0	0
plate13	SA	1e-05	2	Terbutaline	signature01	num_readouts_changed	0	multivariate	magnitude	0	0
plate13	NC	0	2	NA	signature01	num_readouts_changed	0	multivariate	magnitude	0	0
plate13	AC	10	2	NA	signature01	num_readouts_changed	4	multivariate	magnitude	100	100
plate14	SA	100	2	Vilanterol	signature01	CD55	26.041	univariate	univariate	216.839	218.628
plate14	SA	100	2	Zinterol	signature01	CD55	35.1068	univariate	univariate	292.329	295.273
plate14	SA	100	2	Procaterol	signature01	CD55	8.85002	univariate	univariate	73.6929	73.2902
plate14	SA	100	2	Isoetharine	signature01	CD55	28.355	univariate	univariate	236.108	238.191
plate14	SA	100	2	BRL 37344	signature01	CD55	5.09975	univariate	univariate	42.4649	41.5842
plate14	SA	100	2	N-alpha-methylhistamine	signature01	CD55	13.5403	univariate	univariate	112.748	112.943
plate14	SA	100	2	Olodaterol	signature01	CD55	24.4687	univariate	univariate	203.748	205.336
plate14	SA	100	2	Salbutamol	signature01	CD55	9.91745	univariate	univariate	82.5812	82.3146
plate14	SA	100	2	Norepinephrine	signature01	CD55	39.1081	univariate	univariate	325.647	329.101
plate14	SA	100	2	(+/-)-Isoproterenol	signature01	CD55	35.9681	univariate	univariate	299.502	302.555
plate14	SA	100	2	Dobutamine	signature01	CD55	21.782	univariate	univariate	181.376	182.621
plate14	SA	100	2	Dopexamine	signature01	CD55	4.56887	univariate	univariate	38.0443	37.096
plate14	SA	100	2	Metaproterenol	signature01	CD55	2.7044	univariate	univariate	22.5192	21.3333
plate14	SA	100	2	Tulobuterol	signature01	CD55	NA	univariate	univariate	NA	NA
plate14	SA	100	2	Adrenaline	signature01	CD55	35.5098	univariate	univariate	295.685	298.68
plate14	SA	100	2	Ritodrine	signature01	CD55	13.3653	univariate	univariate	111.291	111.464
plate14	SA	100	2	CHEMBL1221681	signature01	CD55	36.3174	univariate	univariate	302.409	305.508
plate14	NC	0	2	NA	signature01	CD55	-0.560791	univariate	univariate	-4.66962	-6.27167
plate14	AC	10	2	NA	signature01	CD55	14.1016	univariate	univariate	117.422	117.689
plate14	SA	100	2	Batefenterol	signature01	CD55	33.6306	univariate	univariate	280.037	282.792
plate14	SA	100	2	Tretoquinol	signature01	CD55	24.0795	univariate	univariate	200.507	202.045
plate14	SA	100	2	CGP-20712A	signature01	CD55	2.53711	univariate	univariate	21.1262	19.9189
plate14	SA	100	2	CHEMBL1221541	signature01	CD55	46.8747	univariate	univariate	390.319	394.762
plate14	SA	100	2	Forskolin	signature01	CD55	30.2331	univariate	univariate	251.747	254.07
plate14	SA	100	2	Fenoterol	signature01	CD55	17.167	univariate	univariate	142.947	143.605
plate14	SA	100	2	Terbutaline	signature01	CD55	24.9056	univariate	univariate	207.385	209.029
plate14	NC	0	2	NA	signature01	CD55	1.80096	univariate	univariate	14.9963	13.6953
plate14	AC	10	2	NA	signature01	CD55	11.779	univariate	univariate	98.0821	98.0527
plate14	SA	10	2	Vilanterol	signature01	CD55	9.00684	univariate	univariate	74.9987	74.616
plate14	SA	10	2	Zinterol	signature01	CD55	20.3765	univariate	univariate	169.672	170.739
plate14	SA	10	2	Procaterol	signature01	CD55	6.26488	univariate	univariate	52.1668	51.4346
plate14	SA	10	2	Isoetharine	signature01	CD55	14.8244	univariate	univariate	123.44	123.799
plate14	SA	10	2	BRL 37344	signature01	CD55	8.42056	univariate	univariate	70.1168	69.6594
plate14	SA	10	2	N-alpha-methylhistamine	signature01	CD55	18.6937	univariate	univariate	155.66	156.512
plate14	SA	10	2	Olodaterol	signature01	CD55	14.4702	univariate	univariate	120.491	120.805
plate14	SA	10	2	Salbutamol	signature01	CD55	5.79729	univariate	univariate	48.2732	47.4815
plate14	SA	10	2	Norepinephrine	signature01	CD55	24.3899	univariate	univariate	203.091	204.669
plate14	SA	10	2	(+/-)-Isoproterenol	signature01	CD55	24.2168	univariate	univariate	201.65	203.205
plate14	SA	10	2	Dobutamine	signature01	CD55	24.0394	univariate	univariate	200.173	201.706
plate14	SA	10	2	Dopexamine	signature01	CD55	3.21973	univariate	univariate	26.8102	25.69
plate14	SA	10	2	Metaproterenol	signature01	CD55	29.9774	univariate	univariate	249.617	251.907
plate14	SA	10	2	Tulobuterol	signature01	CD55	5.85036	univariate	univariate	48.7151	47.9301
plate14	SA	10	2	Adrenaline	signature01	CD55	21.8836	univariate	univariate	182.221	183.48
plate14	SA	10	2	Ritodrine	signature01	CD55	5.88815	univariate	univariate	49.0298	48.2497
plate14	SA	10	2	CHEMBL1221681	signature01	CD55	30.1677	univariate	univariate	251.202	253.516
plate14	NC	0	2	NA	signature01	CD55	0.452486	univariate	univariate	3.76779	2.29488
plate14	AC	10	2	NA	signature01	CD55	12.9215	univariate	univariate	107.596	107.712
plate14	SA	10	2	Batefenterol	signature01	CD55	35.8055	univariate	univariate	298.147	301.18
plate14	SA	10	2	Tretoquinol	signature01	CD55	24.7689	univariate	univariate	206.247	207.873
plate14	SA	10	2	CGP-20712A	signature01	CD55	1.94892	univariate	univariate	16.2284	14.9462
plate14	SA	10	2	CHEMBL1221541	signature01	CD55	31.3554	univariate	univariate	261.092	263.557
plate14	SA	10	2	Forskolin	signature01	CD55	2.62319	univariate	univariate	21.843	20.6467
plate14	SA	10	2	Fenoterol	signature01	CD55	12.5995	univariate	univariate	104.914	104.989
plate14	SA	10	2	Terbutaline	signature01	CD55	8.8118	univariate	univariate	73.3746	72.9671
plate14	NC	0	2	NA	signature01	CD55	0.324457	univariate	univariate	2.7017	1.21248
plate14	AC	10	2	NA	signature01	CD55	13.2749	univariate	univariate	110.538	110.7
plate14	SA	1	2	Vilanterol	signature01	CD55	2.55212	univariate	univariate	21.2511	20.0458
plate14	SA	1	2	Zinterol	signature01	CD55	10.446	univariate	univariate	86.9823	86.7831
plate14	SA	1	2	Procaterol	signature01	CD55	7.0784	univariate	univariate	58.9408	58.3124
plate14	SA	1	2	Isoetharine	signature01	CD55	3.2462	univariate	univariate	27.0306	25.9138
plate14	SA	1	2	BRL 37344	signature01	CD55	2.83627	univariate	univariate	23.6172	22.4481
plate14	SA	1	2	N-alpha-methylhistamine	signature01	CD55	5.21214	univariate	univariate	43.4007	42.5344
plate14	SA	1	2	Olodaterol	signature01	CD55	11.8441	univariate	univariate	98.6244	98.6033
plate14	SA	1	2	Salbutamol	signature01	CD55	1.58431	univariate	univariate	13.1923	11.8637
plate14	SA	1	2	Norepinephrine	signature01	CD55	21.1326	univariate	univariate	175.968	177.131
plate14	SA	1	2	(+/-)-Isoproterenol	signature01	CD55	40.8572	univariate	univariate	340.212	343.888
plate14	SA	1	2	Dobutamine	signature01	CD55	12.9407	univariate	univariate	107.755	107.874
plate14	SA	1	2	Dopexamine	signature01	CD55	1.03492	univariate	univariate	8.61761	7.21894
plate14	SA	1	2	Metaproterenol	signature01	CD55	16.8841	univariate	univariate	140.592	141.213
plate14	SA	1	2	Tulobuterol	signature01	CD55	2.51703	univariate	univariate	20.9589	19.7491
plate14	SA	1	2	Adrenaline	signature01	CD55	4.15515	univariate	univariate	34.5994	33.5984
plate14	SA	1	2	Ritodrine	signature01	CD55	-0.93333	univariate	univariate	-7.7717	-9.42123
plate14	SA	1	2	CHEMBL1221681	signature01	CD55	34.8361	univariate	univariate	290.075	292.984
plate14	NC	0	2	NA	signature01	CD55	-0.0528822	univariate	univariate	-0.440342	-1.97766
plate14	AC	10	2	NA	signature01	CD55	18.164	univariate	univariate	151.249	152.034
plate14	SA	1	2	Batefenterol	signature01	CD55	16.227	univariate	univariate	135.12	135.658
plate14	SA	1	2	Tretoquinol	signature01	CD55	10.3353	univariate	univariate	86.0605	85.8471
plate14	SA	1	2	CGP-20712A	signature01	CD55	-0.828261	univariate	univariate	-6.89681	-8.53295
plate14	SA	1	2	CHEMBL1221541	signature01	CD55	28.0471	univariate	univariate	233.544	235.588
plate14	SA	1	2	Forskolin	signature01	CD55	2.23687	univariate	univariate	18.6261	17.3806
plate14	SA	1	2	Fenoterol	signature01	CD55	14.5673	univariate	univariate	121.3	121.626
plate14	SA	1	2	Terbutaline	signature01	CD55	3.01868	univariate	univariate	25.1361	23.9903
plate14	NC	0	2	NA	signature01	CD55	-2.55064	univariate	univariate	-21.2388	-23.0944
plate14	AC	10	2	NA	signature01	CD55	13.5201	univariate	univariate	112.58	112.772
plate14	SA	0.1	2	Vilanterol	signature01	CD55	1.67697	univariate	univariate	13.9639	12.647
plate14	SA	0.1	2	Zinterol	signature01	CD55	10.0503	univariate	univariate	83.6873	83.4377
plate14	SA	0.1	2	Procaterol	signature01	CD55	3.758	univariate	univariate	31.2923	30.2407
plate14	SA	0.1	2	Isoetharine	signature01	CD55	3.48803	univariate	univariate	29.0443	27.9583
plate14	SA	0.1	2	BRL 37344	signature01	CD55	0.612608	univariate	univariate	5.1011	3.6486
plate14	SA	0.1	2	N-alpha-methylhistamine	signature01	CD55	0.561975	univariate	univariate	4.67948	3.22053
plate14	SA	0.1	2	Olodaterol	signature01	CD55	8.19527	univariate	univariate	68.2408	67.7547
plate14	SA	0.1	2	Salbutamol	signature01	CD55	1.24179	univariate	univariate	10.3402	8.96789
plate14	SA	0.1	2	Norepinephrine	signature01	CD55	32.1629	univariate	univariate	267.816	270.384
plate14	SA	0.1	2	(+/-)-Isoproterenol	signature01	CD55	24.3284	univariate	univariate	202.579	204.149
plate14	SA	0.1	2	Dobutamine	signature01	CD55	2.16361	univariate	univariate	18.0161	16.7613
plate14	SA	0.1	2	Dopexamine	signature01	CD55	1.45567	univariate	univariate	12.1212	10.7761
plate14	SA	0.1	2	Metaproterenol	signature01	CD55	2.27041	univariate	univariate	18.9054	17.6642
plate14	SA	0.1	2	Tulobuterol	signature01	CD55	1.60923	univariate	univariate	13.3999	12.0744
plate14	SA	0.1	2	Adrenaline	signature01	CD55	2.83042	univariate	univariate	23.5685	22.3986
plate14	SA	0.1	2	Ritodrine	signature01	CD55	1.25504	univariate	univariate	10.4506	9.07994
plate14	SA	0.1	2	CHEMBL1221681	signature01	CD55	24.3421	univariate	univariate	202.693	204.265
plate14	NC	0	2	NA	signature01	CD55	0.396924	univariate	univariate	3.30513	1.82514
plate14	AC	10	2	NA	signature01	CD55	16.4801	univariate	univariate	137.228	137.797
plate14	SA	0.1	2	Batefenterol	signature01	CD55	11.3032	univariate	univariate	94.1203	94.0303
plate14	SA	0.1	2	Tretoquinol	signature01	CD55	14.1572	univariate	univariate	117.885	118.159
plate14	SA	0.1	2	CGP-20712A	signature01	CD55	0.655452	univariate	univariate	5.45785	4.01081
plate14	SA	0.1	2	CHEMBL1221541	signature01	CD55	28.6065	univariate	univariate	238.202	240.317
plate14	SA	0.1	2	Forskolin	signature01	CD55	1.26949	univariate	univariate	10.5709	9.20207
plate14	SA	0.1	2	Fenoterol	signature01	CD55	4.84449	univariate	univariate	40.3393	39.4262
plate14	SA	0.1	2	Terbutaline	signature01	CD55	1.43637	univariate	univariate	11.9604	10.6129
plate14	NC	0	2	NA	signature01	CD55	-0.237963	univariate	univariate	-1.98149	-3.54239
plate14	AC	10	2	NA	signature01	CD55	11.1936	univariate	univariate	93.2073	93.1034
plate14	SA	0.01	2	Vilanterol	signature01	CD55	0.560869	univariate	univariate	4.67027	3.21118
plate14	SA	0.01	2	Zinterol	signature01	CD55	3.18473	univariate	univariate	26.5188	25.3941
plate14	SA	0.01	2	Procaterol	signature01	CD55	2.74162	univariate	univariate	22.8291	21.6479
plate14	SA	0.01	2	Isoetharine	signature01	CD55	0.917262	univariate	univariate	7.6379	6.22423
plate14	SA	0.01	2	BRL 37344	signature01	CD55	1.01371	univariate	univariate	8.44098	7.03959
plate14	SA	0.01	2	N-alpha-methylhistamine	signature01	CD55	1.27267	univariate	univariate	10.5974	9.22898
plate14	SA	0.01	2	Olodaterol	signature01	CD55	4.59996	univariate	univariate	38.3032	37.3589
plate14	SA	0.01	2	Salbutamol	signature01	CD55	1.56864	univariate	univariate	13.0618	11.7312
plate14	SA	0.01	2	Norepinephrine	signature01	CD55	2.72236	univariate	univariate	22.6687	21.4851
plate14	SA	0.01	2	(+/-)-Isoproterenol	signature01	CD55	11.2879	univariate	univariate	93.9925	93.9005
plate14	SA	0.01	2	Dobutamine	signature01	CD55	0.964396	univariate	univariate	8.03038	6.62272
plate14	SA	0.01	2	Dopexamine	signature01	CD55	0.420366	univariate	univariate	3.50033	2.02332
plate14	SA	0.01	2	Metaproterenol	signature01	CD55	0.195589	univariate	univariate	1.62864	0.122994
plate14	SA	0.01	2	Tulobuterol	signature01	CD55	0.923029	univariate	univariate	7.68593	6.27299
plate14	SA	0.01	2	Adrenaline	signature01	CD55	0.30153	univariate	univariate	2.5108	1.01865
plate14	SA	0.01	2	Ritodrine	signature01	CD55	-0.52325	univariate	univariate	-4.35703	-5.95429
plate14	SA	0.01	2	CHEMBL1221681	signature01	CD55	10.3378	univariate	univariate	86.0817	85.8687
plate14	NC	0	2	NA	signature01	CD55	0.181027	univariate	univariate	1.50739	-0.000119776
plate14	AC	10	2	NA	signature01	CD55	6.86394	univariate	univariate	57.155	56.4993
plate14	SA	0.01	2	Batefenterol	signature01	CD55	6.95003	univariate	univariate	57.8719	57.2271
plate14	SA	0.01	2	Tretoquinol	signature01	CD55	5.61887	univariate	univariate	46.7875	45.9731
plate14	SA	0.01	2	CGP-20712A	signature01	CD55	0.424499	univariate	univariate	3.53474	2.05827
plate14	SA	0.01	2	CHEMBL1221541	signature01	CD55	26.0292	univariate	univariate	216.741	218.528
plate14	SA	0.01	2	Forskolin	signature01	CD55	2.15568	univariate	univariate	17.95	16.6942
plate14	SA	0.01	2	Fenoterol	signature01	CD55	2.834	univariate	univariate	23.5983	22.4289
plate14	SA	0.01	2	Terbutaline	signature01	CD55	0.330126	univariate	univariate	2.74891	1.26041
plate14	NC	0	2	NA	signature01	CD55	1.50658	univariate	univariate	12.5451	11.2065
plate14	AC	10	2	NA	signature01	CD55	9.27734	univariate	univariate	77.251	76.9028
plate14	SA	0.001	2	Vilanterol	signature01	CD55	1.67372	univariate	univariate	13.9368	12.6196
plate14	SA	0.001	2	Zinterol	signature01	CD55	1.3052	univariate	univariate	10.8682	9.504
plate14	SA	0.001	2	Procaterol	signature01	CD55	-0.426377	univariate	univariate	-3.55038	-5.1353
plate14	SA	0.001	2	Isoetharine	signature01	CD55	0.379441	univariate	univariate	3.15955	1.67733
plate14	SA	0.001	2	BRL 37344	signature01	CD55	0.561216	univariate	univariate	4.67316	3.21411
plate14	SA	0.001	2	N-alpha-methylhistamine	signature01	CD55	4.04734	univariate	univariate	33.7016	32.6868
plate14	SA	0.001	2	Olodaterol	signature01	CD55	1.02735	univariate	univariate	8.55462	7.15498
plate14	SA	0.001	2	Salbutamol	signature01	CD55	1.03297	univariate	univariate	8.60143	7.2025
plate14	SA	0.001	2	Norepinephrine	signature01	CD55	0.980242	univariate	univariate	8.16233	6.75669
plate14	SA	0.001	2	(+/-)-Isoproterenol	signature01	CD55	2.63806	univariate	univariate	21.9667	20.7724
plate14	SA	0.001	2	Dobutamine	signature01	CD55	-0.0218467	univariate	univariate	-0.181914	-1.71528
plate14	SA	0.001	2	Dopexamine	signature01	CD55	1.00359	univariate	univariate	8.35676	6.95409
plate14	SA	0.001	2	Metaproterenol	signature01	CD55	2.04409	univariate	univariate	17.0208	15.7508
plate14	SA	0.001	2	Tulobuterol	signature01	CD55	-1.07389	univariate	univariate	-8.94217	-10.6096
plate14	SA	0.001	2	Adrenaline	signature01	CD55	-1.45973	univariate	univariate	-12.1549	-13.8715
plate14	SA	0.001	2	Ritodrine	signature01	CD55	-1.11148	univariate	univariate	-9.25517	-10.9274
plate14	SA	0.001	2	CHEMBL1221681	signature01	CD55	3.49152	univariate	univariate	29.0734	27.9878
plate14	NC	0	2	NA	signature01	CD55	1.14324	univariate	univariate	9.5196	8.13472
plate14	AC	10	2	NA	signature01	CD55	11.5075	univariate	univariate	95.8209	95.757
plate14	SA	0.001	2	Batefenterol	signature01	CD55	3.94912	univariate	univariate	32.8838	31.8565
plate14	SA	0.001	2	Tretoquinol	signature01	CD55	1.40284	univariate	univariate	11.6813	10.3295
plate14	SA	0.001	2	CGP-20712A	signature01	CD55	1.94042	univariate	univariate	16.1576	14.8744
plate14	SA	0.001	2	CHEMBL1221541	signature01	CD55	5.82886	univariate	univariate	48.5361	47.7484
plate14	SA	0.001	2	Forskolin	signature01	CD55	2.02904	univariate	univariate	16.8955	15.6235
plate14	SA	0.001	2	Fenoterol	signature01	CD55	0.701094	univariate	univariate	5.83791	4.39669
plate14	SA	0.001	2	Terbutaline	signature01	CD55	1.77381	univariate	univariate	14.7703	13.4658
plate14	NC	0	2	NA	signature01	CD55	-0.465612	univariate	univariate	-3.87708	-5.467
plate14	AC	10	2	NA	signature01	CD55	9.76026	univariate	univariate	81.2722	80.9856
plate14	SA	0.0001	2	Vilanterol	signature01	CD55	0.610971	univariate	univariate	5.08747	3.63476
plate14	SA	0.0001	2	Zinterol	signature01	CD55	2.44721	univariate	univariate	20.3776	19.1589
plate14	SA	0.0001	2	Procaterol	signature01	CD55	-1.02497	univariate	univariate	-8.53481	-10.196
plate14	SA	0.0001	2	Isoetharine	signature01	CD55	-0.443123	univariate	univariate	-3.68982	-5.27687
plate14	SA	0.0001	2	BRL 37344	signature01	CD55	-0.175968	univariate	univariate	-1.46526	-3.01826
plate14	SA	0.0001	2	N-alpha-methylhistamine	signature01	CD55	0.844412	univariate	univariate	7.0313	5.60834
plate14	SA	0.0001	2	Olodaterol	signature01	CD55	2.17875	univariate	univariate	18.1422	16.8893
plate14	SA	0.0001	2	Salbutamol	signature01	CD55	1.82067	univariate	univariate	15.1605	13.8619
plate14	SA	0.0001	2	Norepinephrine	signature01	CD55	0.963989	univariate	univariate	8.027	6.61928
plate14	SA	0.0001	2	(+/-)-Isoproterenol	signature01	CD55	-0.18338	univariate	univariate	-1.52698	-3.08093
plate14	SA	0.0001	2	Dobutamine	signature01	CD55	0.209553	univariate	univariate	1.74492	0.241049
plate14	SA	0.0001	2	Dopexamine	signature01	CD55	1.24767	univariate	univariate	10.3892	9.0176
plate14	SA	0.0001	2	Metaproterenol	signature01	CD55	1.63404	univariate	univariate	13.6064	12.2841
plate14	SA	0.0001	2	Tulobuterol	signature01	CD55	-0.352801	univariate	univariate	-2.93772	-4.51326
plate14	SA	0.0001	2	Adrenaline	signature01	CD55	1.31112	univariate	univariate	10.9175	9.55402
plate14	SA	0.0001	2	Ritodrine	signature01	CD55	1.48895	univariate	univariate	12.3982	11.0574
plate14	SA	0.0001	2	CHEMBL1221681	signature01	CD55	2.48356	univariate	univariate	20.6802	19.4662
plate14	NC	0	2	NA	signature01	CD55	-1.63276	univariate	univariate	-13.5957	-15.3344
plate14	AC	10	2	NA	signature01	CD55	18.7522	univariate	univariate	156.147	157.006
plate14	SA	0.0001	2	Batefenterol	signature01	CD55	-0.417175	univariate	univariate	-3.47375	-5.0575
plate14	SA	0.0001	2	Tretoquinol	signature01	CD55	1.17284	univariate	univariate	9.76607	8.38497
plate14	SA	0.0001	2	CGP-20712A	signature01	CD55	2.11256	univariate	univariate	17.591	16.3296
plate14	SA	0.0001	2	CHEMBL1221541	signature01	CD55	1.63479	univariate	univariate	13.6126	12.2904
plate14	SA	0.0001	2	Forskolin	signature01	CD55	-0.109803	univariate	univariate	-0.914317	-2.45889
plate14	SA	0.0001	2	Fenoterol	signature01	CD55	0.873085	univariate	univariate	7.27005	5.85075
plate14	SA	0.0001	2	Terbutaline	signature01	CD55	1.47335	univariate	univariate	12.2684	10.9256
plate14	NC	0	2	NA	signature01	CD55	-0.391511	univariate	univariate	-3.26005	-4.84053
plate14	AC	10	2	NA	signature01	CD55	10.7281	univariate	univariate	89.3317	89.1685
plate14	SA	1e-05	2	Vilanterol	signature01	CD55	-0.33228	univariate	univariate	-2.76685	-4.33977
plate14	SA	1e-05	2	Zinterol	signature01	CD55	0.673307	univariate	univariate	5.60653	4.16177
plate14	SA	1e-05	2	Procaterol	signature01	CD55	2.6598	univariate	univariate	22.1478	20.9562
plate14	SA	1e-05	2	Isoetharine	signature01	CD55	0.684838	univariate	univariate	5.70255	4.25925
plate14	SA	1e-05	2	BRL 37344	signature01	CD55	-1.28979	univariate	univariate	-10.7399	-12.4348
plate14	SA	1e-05	2	N-alpha-methylhistamine	signature01	CD55	0.162793	univariate	univariate	1.35556	-0.154272
plate14	SA	1e-05	2	Olodaterol	signature01	CD55	6.68561	univariate	univariate	55.6701	54.9916
plate14	SA	1e-05	2	Salbutamol	signature01	CD55	1.33536	univariate	univariate	11.1194	9.75898
plate14	SA	1e-05	2	Norepinephrine	signature01	CD55	1.15312	univariate	univariate	9.60183	8.21822
plate14	SA	1e-05	2	(+/-)-Isoproterenol	signature01	CD55	0.328615	univariate	univariate	2.73633	1.24763
plate14	SA	1e-05	2	Dobutamine	signature01	CD55	1.11787	univariate	univariate	9.30837	7.92026
plate14	SA	1e-05	2	Dopexamine	signature01	CD55	1.54101	univariate	univariate	12.8317	11.4975
plate14	SA	1e-05	2	Metaproterenol	signature01	CD55	0.900597	univariate	univariate	7.49914	6.08334
plate14	SA	1e-05	2	Tulobuterol	signature01	CD55	2.36028	univariate	univariate	19.6537	18.424
plate14	SA	1e-05	2	Adrenaline	signature01	CD55	2.31638	univariate	univariate	19.2881	18.0528
plate14	SA	1e-05	2	Ritodrine	signature01	CD55	-0.67188	univariate	univariate	-5.59465	-7.21086
plate14	SA	1e-05	2	CHEMBL1221681	signature01	CD55	1.96651	univariate	univariate	16.3748	15.0949
plate14	NC	0	2	NA	signature01	CD55	0.181055	univariate	univariate	1.50762	0.000119776
plate14	AC	10	2	NA	signature01	CD55	12.2397	univariate	univariate	101.918	101.947
plate14	SA	1e-05	2	Batefenterol	signature01	CD55	-0.954767	univariate	univariate	-7.95021	-9.60247
plate14	SA	1e-05	2	Tretoquinol	signature01	CD55	0.988811	univariate	univariate	8.23369	6.82914
plate14	SA	1e-05	2	CGP-20712A	signature01	CD55	-0.504838	univariate	univariate	-4.20371	-5.79863
plate14	SA	1e-05	2	CHEMBL1221541	signature01	CD55	0.738447	univariate	univariate	6.14894	4.71248
plate14	SA	1e-05	2	Forskolin	signature01	CD55	-0.754376	univariate	univariate	-6.28158	-7.9083
plate14	SA	1e-05	2	Fenoterol	signature01	CD55	1.19797	univariate	univariate	9.9753	8.5974
plate14	SA	1e-05	2	Terbutaline	signature01	CD55	0.171179	univariate	univariate	1.42538	-0.0833777
plate14	NC	0	2	NA	signature01	CD55	0.352604	univariate	univariate	2.93608	1.45045
plate14	AC	10	2	NA	signature01	CD55	10.5058	univariate	univariate	87.4806	87.289
plate14	SA	100	2	Vilanterol	signature01	DOCK4	31.2603	univariate	univariate	340.848	340.72
plate14	SA	100	2	Zinterol	signature01	DOCK4	23.4036	univariate	univariate	255.183	255.1
plate14	SA	100	2	Procaterol	signature01	DOCK4	3.32127	univariate	univariate	36.2136	36.2477
plate14	SA	100	2	Isoetharine	signature01	DOCK4	19.3897	univariate	univariate	211.416	211.357
plate14	SA	100	2	BRL 37344	signature01	DOCK4	3.10509	univariate	univariate	33.8565	33.8918
plate14	SA	100	2	N-alpha-methylhistamine	signature01	DOCK4	18.412	univariate	univariate	200.757	200.703
plate14	SA	100	2	Olodaterol	signature01	DOCK4	13.5082	univariate	univariate	147.287	147.262
plate14	SA	100	2	Salbutamol	signature01	DOCK4	2.36424	univariate	univariate	25.7786	25.8183
plate14	SA	100	2	Norepinephrine	signature01	DOCK4	29.1891	univariate	univariate	318.265	318.148
plate14	SA	100	2	(+/-)-Isoproterenol	signature01	DOCK4	27.1458	univariate	univariate	295.986	295.881
plate14	SA	100	2	Dobutamine	signature01	DOCK4	13.0291	univariate	univariate	142.064	142.041
plate14	SA	100	2	Dopexamine	signature01	DOCK4	-0.390801	univariate	univariate	-4.26112	-4.20545
plate14	SA	100	2	Metaproterenol	signature01	DOCK4	1.47537	univariate	univariate	16.0868	16.1316
plate14	SA	100	2	Tulobuterol	signature01	DOCK4	NA	univariate	univariate	NA	NA
plate14	SA	100	2	Adrenaline	signature01	DOCK4	27.983	univariate	univariate	305.114	305.004
plate14	SA	100	2	Ritodrine	signature01	DOCK4	6.91916	univariate	univariate	75.4434	75.4565
plate14	SA	100	2	CHEMBL1221681	signature01	DOCK4	39.2112	univariate	univariate	427.542	427.367
plate14	NC	0	2	NA	signature01	DOCK4	0.500357	univariate	univariate	5.45567	5.50615
plate14	AC	10	2	NA	signature01	DOCK4	14.8691	univariate	univariate	162.126	162.093
plate14	SA	100	2	Batefenterol	signature01	DOCK4	50.7698	univariate	univariate	553.572	553.329
plate14	SA	100	2	Tretoquinol	signature01	DOCK4	11.8885	univariate	univariate	129.627	129.611
plate14	SA	100	2	CGP-20712A	signature01	DOCK4	-0.818814	univariate	univariate	-8.92799	-8.86982
plate14	SA	100	2	CHEMBL1221541	signature01	DOCK4	25.8331	univariate	univariate	281.673	281.576
plate14	SA	100	2	Forskolin	signature01	DOCK4	16.5751	univariate	univariate	180.728	180.685
plate14	SA	100	2	Fenoterol	signature01	DOCK4	6.63593	univariate	univariate	72.3553	72.37
plate14	SA	100	2	Terbutaline	signature01	DOCK4	13.0111	univariate	univariate	141.867	141.845
plate14	NC	0	2	NA	signature01	DOCK4	0.356908	univariate	univariate	3.89156	3.94288
plate14	AC	10	2	NA	signature01	DOCK4	12.7729	univariate	univariate	139.27	139.249
plate14	SA	10	2	Vilanterol	signature01	DOCK4	5.39453	univariate	univariate	58.8196	58.8416
plate14	SA	10	2	Zinterol	signature01	DOCK4	12.9301	univariate	univariate	140.984	140.962
plate14	SA	10	2	Procaterol	signature01	DOCK4	4.12281	univariate	univariate	44.9533	44.9827
plate14	SA	10	2	Isoetharine	signature01	DOCK4	14.1658	univariate	univariate	154.458	154.428
plate14	SA	10	2	BRL 37344	signature01	DOCK4	0.0876926	univariate	univariate	0.956161	1.00904
plate14	SA	10	2	N-alpha-methylhistamine	signature01	DOCK4	12.0068	univariate	univariate	130.917	130.901
plate14	SA	10	2	Olodaterol	signature01	DOCK4	7.03455	univariate	univariate	76.7016	76.714
plate14	SA	10	2	Salbutamol	signature01	DOCK4	2.07114	univariate	univariate	22.5827	22.6241
plate14	SA	10	2	Norepinephrine	signature01	DOCK4	19.954	univariate	univariate	217.57	217.507
plate14	SA	10	2	(+/-)-Isoproterenol	signature01	DOCK4	17.8734	univariate	univariate	194.884	194.833
plate14	SA	10	2	Dobutamine	signature01	DOCK4	15.8818	univariate	univariate	173.168	173.128
plate14	SA	10	2	Dopexamine	signature01	DOCK4	0.542352	univariate	univariate	5.91356	5.9638
plate14	SA	10	2	Metaproterenol	signature01	DOCK4	17.2164	univariate	univariate	187.719	187.673
plate14	SA	10	2	Tulobuterol	signature01	DOCK4	-0.973738	univariate	univariate	-10.6172	-10.5581
plate14	SA	10	2	Adrenaline	signature01	DOCK4	12.2926	univariate	univariate	134.033	134.015
plate14	SA	10	2	Ritodrine	signature01	DOCK4	-2.05279	univariate	univariate	-22.3828	-22.3174
plate14	SA	10	2	CHEMBL1221681	signature01	DOCK4	20.7237	univariate	univariate	225.962	225.894
plate14	NC	0	2	NA	signature01	DOCK4	-0.795581	univariate	univariate	-8.67466	-8.61663
plate14	AC	10	2	NA	signature01	DOCK4	12.5349	univariate	univariate	136.675	136.656
plate14	SA	10	2	Batefenterol	signature01	DOCK4	32.2135	univariate	univariate	351.242	351.108
plate14	SA	10	2	Tretoquinol	signature01	DOCK4	21.8222	univariate	univariate	237.94	237.866
plate14	SA	10	2	CGP-20712A	signature01	DOCK4	0.199612	univariate	univariate	2.17649	2.22872
plate14	SA	10	2	CHEMBL1221541	signature01	DOCK4	16.2998	univariate	univariate	177.726	177.684
plate14	SA	10	2	Forskolin	signature01	DOCK4	1.57542	univariate	univariate	17.1777	17.2219
plate14	SA	10	2	Fenoterol	signature01	DOCK4	10.2291	univariate	univariate	111.534	111.528
plate14	SA	10	2	Terbutaline	signature01	DOCK4	4.10774	univariate	univariate	44.7889	44.8184
plate14	NC	0	2	NA	signature01	DOCK4	-1.54714	univariate	univariate	-16.8693	-16.8069
plate14	AC	10	2	NA	signature01	DOCK4	7.74045	univariate	univariate	84.3984	84.4067
plate14	SA	1	2	Vilanterol	signature01	DOCK4	-1.07364	univariate	univariate	-11.7065	-11.6468
plate14	SA	1	2	Zinterol	signature01	DOCK4	2.30383	univariate	univariate	25.1199	25.1599
plate14	SA	1	2	Procaterol	signature01	DOCK4	0.951037	univariate	univariate	10.3697	10.4175
plate14	SA	1	2	Isoetharine	signature01	DOCK4	2.79817	univariate	univariate	30.51	30.5471
plate14	SA	1	2	BRL 37344	signature01	DOCK4	2.91448	univariate	univariate	31.7782	31.8147
plate14	SA	1	2	N-alpha-methylhistamine	signature01	DOCK4	1.00439	univariate	univariate	10.9514	10.9989
plate14	SA	1	2	Olodaterol	signature01	DOCK4	9.4572	univariate	univariate	103.117	103.115
plate14	SA	1	2	Salbutamol	signature01	DOCK4	-0.330945	univariate	univariate	-3.60848	-3.55316
plate14	SA	1	2	Norepinephrine	signature01	DOCK4	12.9413	univariate	univariate	141.106	141.084
plate14	SA	1	2	(+/-)-Isoproterenol	signature01	DOCK4	17.5363	univariate	univariate	191.208	191.159
plate14	SA	1	2	Dobutamine	signature01	DOCK4	11.765	univariate	univariate	128.281	128.266
plate14	SA	1	2	Dopexamine	signature01	DOCK4	1.61626	univariate	univariate	17.623	17.667
plate14	SA	1	2	Metaproterenol	signature01	DOCK4	7.35767	univariate	univariate	80.2247	80.2353
plate14	SA	1	2	Tulobuterol	signature01	DOCK4	-0.452132	univariate	univariate	-4.92984	-4.87382
plate14	SA	1	2	Adrenaline	signature01	DOCK4	6.55665	univariate	univariate	71.4907	71.506
plate14	SA	1	2	Ritodrine	signature01	DOCK4	-2.21109	univariate	univariate	-24.1088	-24.0425
plate14	SA	1	2	CHEMBL1221681	signature01	DOCK4	19.1919	univariate	univariate	209.26	209.201
plate14	NC	0	2	NA	signature01	DOCK4	1.28108	univariate	univariate	13.9684	14.0143
plate14	AC	10	2	NA	signature01	DOCK4	11.592	univariate	univariate	126.394	126.379
plate14	SA	1	2	Batefenterol	signature01	DOCK4	20.4408	univariate	univariate	222.878	222.812
plate14	SA	1	2	Tretoquinol	signature01	DOCK4	11.4642	univariate	univariate	125.001	124.987
plate14	SA	1	2	CGP-20712A	signature01	DOCK4	0.305705	univariate	univariate	3.33328	3.38489
plate14	SA	1	2	CHEMBL1221541	signature01	DOCK4	17.7217	univariate	univariate	193.23	193.18
plate14	SA	1	2	Forskolin	signature01	DOCK4	2.58205	univariate	univariate	28.1535	28.1919
plate14	SA	1	2	Fenoterol	signature01	DOCK4	3.32497	univariate	univariate	36.254	36.2881
plate14	SA	1	2	Terbutaline	signature01	DOCK4	0.283209	univariate	univariate	3.08798	3.13973
plate14	NC	0	2	NA	signature01	DOCK4	-3.55167	univariate	univariate	-38.7258	-38.6518
plate14	AC	10	2	NA	signature01	DOCK4	7.50638	univariate	univariate	81.8462	81.8559
plate14	SA	0.1	2	Vilanterol	signature01	DOCK4	3.25449	univariate	univariate	35.4855	35.5199
plate14	SA	0.1	2	Zinterol	signature01	DOCK4	5.83346	univariate	univariate	63.6055	63.6249
plate14	SA	0.1	2	Procaterol	signature01	DOCK4	3.07977	univariate	univariate	33.5804	33.6159
plate14	SA	0.1	2	Isoetharine	signature01	DOCK4	1.69791	univariate	univariate	18.5132	18.5567
plate14	SA	0.1	2	BRL 37344	signature01	DOCK4	-0.0828875	univariate	univariate	-0.903768	-0.849892
plate14	SA	0.1	2	N-alpha-methylhistamine	signature01	DOCK4	-0.33921	univariate	univariate	-3.69859	-3.64322
plate14	SA	0.1	2	Olodaterol	signature01	DOCK4	4.93147	univariate	univariate	53.7706	53.7953
plate14	SA	0.1	2	Salbutamol	signature01	DOCK4	-0.902721	univariate	univariate	-9.84287	-9.78422
plate14	SA	0.1	2	Norepinephrine	signature01	DOCK4	18.5643	univariate	univariate	202.417	202.362
plate14	SA	0.1	2	(+/-)-Isoproterenol	signature01	DOCK4	12.5949	univariate	univariate	137.329	137.309
plate14	SA	0.1	2	Dobutamine	signature01	DOCK4	1.24159	univariate	univariate	13.5378	13.5839
plate14	SA	0.1	2	Dopexamine	signature01	DOCK4	3.19334	univariate	univariate	34.8188	34.8536
plate14	SA	0.1	2	Metaproterenol	signature01	DOCK4	-2.32259	univariate	univariate	-25.3245	-25.2576
plate14	SA	0.1	2	Tulobuterol	signature01	DOCK4	1.49167	univariate	univariate	16.2645	16.3092
plate14	SA	0.1	2	Adrenaline	signature01	DOCK4	1.30147	univariate	univariate	14.1906	14.2364
plate14	SA	0.1	2	Ritodrine	signature01	DOCK4	1.10587	univariate	univariate	12.0579	12.1049
plate14	SA	0.1	2	CHEMBL1221681	signature01	DOCK4	12.0337	univariate	univariate	131.21	131.193
plate14	NC	0	2	NA	signature01	DOCK4	1.46083	univariate	univariate	15.9283	15.9732
plate14	AC	10	2	NA	signature01	DOCK4	12.3244	univariate	univariate	134.38	134.361
plate14	SA	0.1	2	Batefenterol	signature01	DOCK4	11.4641	univariate	univariate	124.999	124.986
plate14	SA	0.1	2	Tretoquinol	signature01	DOCK4	12.5773	univariate	univariate	137.137	137.118
plate14	SA	0.1	2	CGP-20712A	signature01	DOCK4	-0.203938	univariate	univariate	-2.22365	-2.16907
plate14	SA	0.1	2	CHEMBL1221541	signature01	DOCK4	14.4233	univariate	univariate	157.265	157.234
plate14	SA	0.1	2	Forskolin	signature01	DOCK4	-0.770641	univariate	univariate	-8.40272	-8.34484
plate14	SA	0.1	2	Fenoterol	signature01	DOCK4	-0.19429	univariate	univariate	-2.11846	-2.06393
plate14	SA	0.1	2	Terbutaline	signature01	DOCK4	0.553454	univariate	univariate	6.03462	6.08479
plate14	NC	0	2	NA	signature01	DOCK4	-0.896097	univariate	univariate	-9.77064	-9.71203
plate14	AC	10	2	NA	signature01	DOCK4	5.57932	univariate	univariate	60.8344	60.8553
plate14	SA	0.01	2	Vilanterol	signature01	DOCK4	-0.47368	univariate	univariate	-5.1648	-5.10865
plate14	SA	0.01	2	Zinterol	signature01	DOCK4	2.383	univariate	univariate	25.9832	26.0227
plate14	SA	0.01	2	Procaterol	signature01	DOCK4	-0.0325064	univariate	univariate	-0.354436	-0.300852
plate14	SA	0.01	2	Isoetharine	signature01	DOCK4	3.43055	univariate	univariate	37.4052	37.4386
plate14	SA	0.01	2	BRL 37344	signature01	DOCK4	-0.872925	univariate	univariate	-9.51799	-9.45951
plate14	SA	0.01	2	N-alpha-methylhistamine	signature01	DOCK4	-0.764506	univariate	univariate	-8.33584	-8.27799
plate14	SA	0.01	2	Olodaterol	signature01	DOCK4	0.616735	univariate	univariate	6.72461	6.77441
plate14	SA	0.01	2	Salbutamol	signature01	DOCK4	-0.0565862	univariate	univariate	-0.61699	-0.563266
plate14	SA	0.01	2	Norepinephrine	signature01	DOCK4	0.0813906	univariate	univariate	0.887447	0.940367
plate14	SA	0.01	2	(+/-)-Isoproterenol	signature01	DOCK4	3.11197	univariate	univariate	33.9316	33.9668
plate14	SA	0.01	2	Dobutamine	signature01	DOCK4	-0.128158	univariate	univariate	-1.39738	-1.34324
plate14	SA	0.01	2	Dopexamine	signature01	DOCK4	2.9306	univariate	univariate	31.954	31.9903
plate14	SA	0.01	2	Metaproterenol	signature01	DOCK4	-0.76494	univariate	univariate	-8.34057	-8.28272
plate14	SA	0.01	2	Tulobuterol	signature01	DOCK4	-1.70871	univariate	univariate	-18.631	-18.5677
plate14	SA	0.01	2	Adrenaline	signature01	DOCK4	1.84216	univariate	univariate	20.0861	20.1287
plate14	SA	0.01	2	Ritodrine	signature01	DOCK4	-1.76696	univariate	univariate	-19.2661	-19.2024
plate14	SA	0.01	2	CHEMBL1221681	signature01	DOCK4	8.47331	univariate	univariate	92.3892	92.3933
plate14	NC	0	2	NA	signature01	DOCK4	0.00987931	univariate	univariate	0.10772	0.161057
plate14	AC	10	2	NA	signature01	DOCK4	6.06266	univariate	univariate	66.1045	66.1226
plate14	SA	0.01	2	Batefenterol	signature01	DOCK4	4.28313	univariate	univariate	46.7014	46.7298
plate14	SA	0.01	2	Tretoquinol	signature01	DOCK4	4.54486	univariate	univariate	49.5551	49.582
plate14	SA	0.01	2	CGP-20712A	signature01	DOCK4	1.37143	univariate	univariate	14.9535	14.9989
plate14	SA	0.01	2	CHEMBL1221541	signature01	DOCK4	10.8392	univariate	univariate	118.186	118.176
plate14	SA	0.01	2	Forskolin	signature01	DOCK4	1.00838	univariate	univariate	10.995	11.0425
plate14	SA	0.01	2	Fenoterol	signature01	DOCK4	1.91218	univariate	univariate	20.8495	20.8918
plate14	SA	0.01	2	Terbutaline	signature01	DOCK4	-3.08878	univariate	univariate	-33.6787	-33.6073
plate14	NC	0	2	NA	signature01	DOCK4	3.55578	univariate	univariate	38.7706	38.8033
plate14	AC	10	2	NA	signature01	DOCK4	3.19991	univariate	univariate	34.8904	34.9252
plate14	SA	0.001	2	Vilanterol	signature01	DOCK4	1.366	univariate	univariate	14.8942	14.9396
plate14	SA	0.001	2	Zinterol	signature01	DOCK4	0.58496	univariate	univariate	6.37814	6.42813
plate14	SA	0.001	2	Procaterol	signature01	DOCK4	1.95026	univariate	univariate	21.2648	21.3068
plate14	SA	0.001	2	Isoetharine	signature01	DOCK4	0.912851	univariate	univariate	9.95332	10.0014
plate14	SA	0.001	2	BRL 37344	signature01	DOCK4	0.30924	univariate	univariate	3.37182	3.42341
plate14	SA	0.001	2	N-alpha-methylhistamine	signature01	DOCK4	0.856221	univariate	univariate	9.33585	9.38426
plate14	SA	0.001	2	Olodaterol	signature01	DOCK4	1.5652	univariate	univariate	17.0662	17.1105
plate14	SA	0.001	2	Salbutamol	signature01	DOCK4	0.0587316	univariate	univariate	0.640384	0.693436
plate14	SA	0.001	2	Norepinephrine	signature01	DOCK4	-1.52519	univariate	univariate	-16.63	-16.5677
plate14	SA	0.001	2	(+/-)-Isoproterenol	signature01	DOCK4	-0.504792	univariate	univariate	-5.50402	-5.44769
plate14	SA	0.001	2	Dobutamine	signature01	DOCK4	-2.15123	univariate	univariate	-23.456	-23.3901
plate14	SA	0.001	2	Dopexamine	signature01	DOCK4	0.694932	univariate	univariate	7.57722	7.62657
plate14	SA	0.001	2	Metaproterenol	signature01	DOCK4	0.750896	univariate	univariate	8.18743	8.23645
plate14	SA	0.001	2	Tulobuterol	signature01	DOCK4	-1.94662	univariate	univariate	-21.2251	-21.1603
plate14	SA	0.001	2	Adrenaline	signature01	DOCK4	2.26028	univariate	univariate	24.6451	24.6853
plate14	SA	0.001	2	Ritodrine	signature01	DOCK4	-1.3072	univariate	univariate	-14.2531	-14.1921
plate14	SA	0.001	2	CHEMBL1221681	signature01	DOCK4	1.33398	univariate	univariate	14.5451	14.5908
plate14	NC	0	2	NA	signature01	DOCK4	-1.35532	univariate	univariate	-14.7778	-14.7165
plate14	AC	10	2	NA	signature01	DOCK4	8.73479	univariate	univariate	95.2403	95.2428
plate14	SA	0.001	2	Batefenterol	signature01	DOCK4	3.81358	univariate	univariate	41.5816	41.6128
plate14	SA	0.001	2	Tretoquinol	signature01	DOCK4	-1.03461	univariate	univariate	-11.2809	-11.2215
plate14	SA	0.001	2	CGP-20712A	signature01	DOCK4	0.603401	univariate	univariate	6.57922	6.6291
plate14	SA	0.001	2	CHEMBL1221541	signature01	DOCK4	1.90819	univariate	univariate	20.806	20.8483
plate14	SA	0.001	2	Forskolin	signature01	DOCK4	0.896304	univariate	univariate	9.7729	9.82107
plate14	SA	0.001	2	Fenoterol	signature01	DOCK4	0.415223	univariate	univariate	4.5274	4.57838
plate14	SA	0.001	2	Terbutaline	signature01	DOCK4	0.594472	univariate	univariate	6.48186	6.5318
plate14	NC	0	2	NA	signature01	DOCK4	-0.0196785	univariate	univariate	-0.214566	-0.161057
plate14	AC	10	2	NA	signature01	DOCK4	6.90208	univariate	univariate	75.2572	75.2704
plate14	SA	0.0001	2	Vilanterol	signature01	DOCK4	4.09647	univariate	univariate	44.666	44.6956
plate14	SA	0.0001	2	Zinterol	signature01	DOCK4	-2.12518	univariate	univariate	-23.172	-23.1063
plate14	SA	0.0001	2	Procaterol	signature01	DOCK4	-2.7343	univariate	univariate	-29.8136	-29.7443
plate14	SA	0.0001	2	Isoetharine	signature01	DOCK4	1.34018	univariate	univariate	14.6127	14.6583
plate14	SA	0.0001	2	BRL 37344	signature01	DOCK4	-1.32608	univariate	univariate	-14.459	-14.3979
plate14	SA	0.0001	2	N-alpha-methylhistamine	signature01	DOCK4	1.11155	univariate	univariate	12.1199	12.1668
plate14	SA	0.0001	2	Olodaterol	signature01	DOCK4	-0.146096	univariate	univariate	-1.59296	-1.53872
plate14	SA	0.0001	2	Salbutamol	signature01	DOCK4	-1.31743	univariate	univariate	-14.3647	-14.3036
plate14	SA	0.0001	2	Norepinephrine	signature01	DOCK4	1.39138	univariate	univariate	15.171	15.2163
plate14	SA	0.0001	2	(+/-)-Isoproterenol	signature01	DOCK4	-0.255232	univariate	univariate	-2.78294	-2.72806
plate14	SA	0.0001	2	Dobutamine	signature01	DOCK4	-1.15906	univariate	univariate	-12.6379	-12.5778
plate14	SA	0.0001	2	Dopexamine	signature01	DOCK4	0.196112	univariate	univariate	2.13832	2.19057
plate14	SA	0.0001	2	Metaproterenol	signature01	DOCK4	-0.456873	univariate	univariate	-4.98154	-4.92549
plate14	SA	0.0001	2	Tulobuterol	signature01	DOCK4	-0.260353	univariate	univariate	-2.83877	-2.78386
plate14	SA	0.0001	2	Adrenaline	signature01	DOCK4	0.813088	univariate	univariate	8.86554	8.91421
plate14	SA	0.0001	2	Ritodrine	signature01	DOCK4	-1.10999	univariate	univariate	-12.1029	-12.043
plate14	SA	0.0001	2	CHEMBL1221681	signature01	DOCK4	1.83774	univariate	univariate	20.0379	20.0806
plate14	NC	0	2	NA	signature01	DOCK4	-1.59068	univariate	univariate	-17.344	-17.2814
plate14	AC	10	2	NA	signature01	DOCK4	12.1016	univariate	univariate	131.95	131.933
plate14	SA	0.0001	2	Batefenterol	signature01	DOCK4	0.968304	univariate	univariate	10.558	10.6057
plate14	SA	0.0001	2	Tretoquinol	signature01	DOCK4	-0.0354769	univariate	univariate	-0.386825	-0.333224
plate14	SA	0.0001	2	CGP-20712A	signature01	DOCK4	1.87429	univariate	univariate	20.4364	20.4789
plate14	SA	0.0001	2	CHEMBL1221541	signature01	DOCK4	-0.121718	univariate	univariate	-1.32715	-1.27305
plate14	SA	0.0001	2	Forskolin	signature01	DOCK4	2.22533	univariate	univariate	24.264	24.3044
plate14	SA	0.0001	2	Fenoterol	signature01	DOCK4	1.85339	univariate	univariate	20.2086	20.2512
plate14	SA	0.0001	2	Terbutaline	signature01	DOCK4	0.606643	univariate	univariate	6.61457	6.66443
plate14	NC	0	2	NA	signature01	DOCK4	-0.160779	univariate	univariate	-1.75306	-1.69873
plate14	AC	10	2	NA	signature01	DOCK4	7.78676	univariate	univariate	84.9034	84.9114
plate14	SA	1e-05	2	Vilanterol	signature01	DOCK4	2.5467	univariate	univariate	27.768	27.8066
plate14	SA	1e-05	2	Zinterol	signature01	DOCK4	3.04574	univariate	univariate	33.2094	33.2451
plate14	SA	1e-05	2	Procaterol	signature01	DOCK4	0.984311	univariate	univariate	10.7325	10.7802
plate14	SA	1e-05	2	Isoetharine	signature01	DOCK4	0.681617	univariate	univariate	7.43205	7.48147
plate14	SA	1e-05	2	BRL 37344	signature01	DOCK4	-0.936034	univariate	univariate	-10.2061	-10.1473
plate14	SA	1e-05	2	N-alpha-methylhistamine	signature01	DOCK4	-0.355954	univariate	univariate	-3.88117	-3.8257
plate14	SA	1e-05	2	Olodaterol	signature01	DOCK4	6.183	univariate	univariate	67.4167	67.4341
plate14	SA	1e-05	2	Salbutamol	signature01	DOCK4	0.0278237	univariate	univariate	0.303378	0.35661
plate14	SA	1e-05	2	Norepinephrine	signature01	DOCK4	-0.0263739	univariate	univariate	-0.28757	-0.234022
plate14	SA	1e-05	2	(+/-)-Isoproterenol	signature01	DOCK4	2.07485	univariate	univariate	22.6233	22.6646
plate14	SA	1e-05	2	Dobutamine	signature01	DOCK4	1.53675	univariate	univariate	16.756	16.8004
plate14	SA	1e-05	2	Dopexamine	signature01	DOCK4	-1.06089	univariate	univariate	-11.5675	-11.5079
plate14	SA	1e-05	2	Metaproterenol	signature01	DOCK4	0.454956	univariate	univariate	4.96063	5.01138
plate14	SA	1e-05	2	Tulobuterol	signature01	DOCK4	-0.592961	univariate	univariate	-6.46539	-6.40854
plate14	SA	1e-05	2	Adrenaline	signature01	DOCK4	1.54724	univariate	univariate	16.8704	16.9148
plate14	SA	1e-05	2	Ritodrine	signature01	DOCK4	-1.96232	univariate	univariate	-21.3962	-21.3314
plate14	SA	1e-05	2	CHEMBL1221681	signature01	DOCK4	-0.0802015	univariate	univariate	-0.874481	-0.82062
plate14	NC	0	2	NA	signature01	DOCK4	1.40457	univariate	univariate	15.3149	15.3601
plate14	AC	10	2	NA	signature01	DOCK4	13.1364	univariate	univariate	143.233	143.21
plate14	SA	1e-05	2	Batefenterol	signature01	DOCK4	1.93784	univariate	univariate	21.1293	21.1715
plate14	SA	1e-05	2	Tretoquinol	signature01	DOCK4	0.915641	univariate	univariate	9.98374	10.0318
plate14	SA	1e-05	2	CGP-20712A	signature01	DOCK4	-0.517008	univariate	univariate	-5.63722	-5.58082
plate14	SA	1e-05	2	CHEMBL1221541	signature01	DOCK4	0.228402	univariate	univariate	2.49039	2.54246
plate14	SA	1e-05	2	Forskolin	signature01	DOCK4	0.0187758	univariate	univariate	0.204723	0.258008
plate14	SA	1e-05	2	Fenoterol	signature01	DOCK4	1.6139	univariate	univariate	17.5973	17.6413
plate14	SA	1e-05	2	Terbutaline	signature01	DOCK4	-0.458273	univariate	univariate	-4.9968	-4.94074
plate14	NC	0	2	NA	signature01	DOCK4	1.4241	univariate	univariate	15.5278	15.5729
plate14	AC	10	2	NA	signature01	DOCK4	9.60785	univariate	univariate	104.76	104.757
plate14	SA	100	2	Vilanterol	signature01	NR4A1	143.047	univariate	univariate	141.643	141.592
plate14	SA	100	2	Zinterol	signature01	NR4A1	188.367	univariate	univariate	186.518	186.414
plate14	SA	100	2	Procaterol	signature01	NR4A1	89.7228	univariate	univariate	88.8421	88.8556
plate14	SA	100	2	Isoetharine	signature01	NR4A1	208.11	univariate	univariate	206.067	205.939
plate14	SA	100	2	BRL 37344	signature01	NR4A1	42.5939	univariate	univariate	42.1759	42.2457
plate14	SA	100	2	N-alpha-methylhistamine	signature01	NR4A1	80.3734	univariate	univariate	79.5845	79.6092
plate14	SA	100	2	Olodaterol	signature01	NR4A1	176.321	univariate	univariate	174.59	174.5
plate14	SA	100	2	Salbutamol	signature01	NR4A1	72.1096	univariate	univariate	71.4019	71.4364
plate14	SA	100	2	Norepinephrine	signature01	NR4A1	199.981	univariate	univariate	198.019	197.9
plate14	SA	100	2	(+/-)-Isoproterenol	signature01	NR4A1	227.923	univariate	univariate	225.686	225.534
plate14	SA	100	2	Dobutamine	signature01	NR4A1	177.401	univariate	univariate	175.66	175.569
plate14	SA	100	2	Dopexamine	signature01	NR4A1	26.5959	univariate	univariate	26.3349	26.4238
plate14	SA	100	2	Metaproterenol	signature01	NR4A1	8.74115	univariate	univariate	8.65535	8.76564
plate14	SA	100	2	Tulobuterol	signature01	NR4A1	NA	univariate	univariate	NA	NA
plate14	SA	100	2	Adrenaline	signature01	NR4A1	208.158	univariate	univariate	206.115	205.986
plate14	SA	100	2	Ritodrine	signature01	NR4A1	90.4346	univariate	univariate	89.547	89.5596
plate14	SA	100	2	CHEMBL1221681	signature01	NR4A1	187.734	univariate	univariate	185.892	185.788
plate14	NC	0	2	NA	signature01	NR4A1	0.372933	univariate	univariate	0.369273	0.489569
plate14	AC	10	2	NA	signature01	NR4A1	108.223	univariate	univariate	107.161	107.153
plate14	SA	100	2	Batefenterol	signature01	NR4A1	172.409	univariate	univariate	170.717	170.631
plate14	SA	100	2	Tretoquinol	signature01	NR4A1	175.545	univariate	univariate	173.822	173.733
plate14	SA	100	2	CGP-20712A	signature01	NR4A1	0.560015	univariate	univariate	0.554519	0.674591
plate14	SA	100	2	CHEMBL1221541	signature01	NR4A1	313.909	univariate	univariate	310.828	310.573
plate14	SA	100	2	Forskolin	signature01	NR4A1	331.18	univariate	univariate	327.93	327.654
plate14	SA	100	2	Fenoterol	signature01	NR4A1	57.58	univariate	univariate	57.0149	57.0668
plate14	SA	100	2	Terbutaline	signature01	NR4A1	134.078	univariate	univariate	132.762	132.723
plate14	NC	0	2	NA	signature01	NR4A1	2.94263	univariate	univariate	2.91375	3.03097
plate14	AC	10	2	NA	signature01	NR4A1	107.774	univariate	univariate	106.716	106.708
plate14	SA	10	2	Vilanterol	signature01	NR4A1	164.363	univariate	univariate	162.749	162.674
plate14	SA	10	2	Zinterol	signature01	NR4A1	117.706	univariate	univariate	116.551	116.531
plate14	SA	10	2	Procaterol	signature01	NR4A1	56.287	univariate	univariate	55.7345	55.788
plate14	SA	10	2	Isoetharine	signature01	NR4A1	77.2042	univariate	univariate	76.4464	76.4748
plate14	SA	10	2	BRL 37344	signature01	NR4A1	70.6465	univariate	univariate	69.9531	69.9894
plate14	SA	10	2	N-alpha-methylhistamine	signature01	NR4A1	66.5884	univariate	univariate	65.9348	65.9759
plate14	SA	10	2	Olodaterol	signature01	NR4A1	88.6936	univariate	univariate	87.823	87.8377
plate14	SA	10	2	Salbutamol	signature01	NR4A1	51.197	univariate	univariate	50.6945	50.754
plate14	SA	10	2	Norepinephrine	signature01	NR4A1	156.192	univariate	univariate	154.659	154.593
plate14	SA	10	2	(+/-)-Isoproterenol	signature01	NR4A1	201.868	univariate	univariate	199.887	199.766
plate14	SA	10	2	Dobutamine	signature01	NR4A1	157.4	univariate	univariate	155.855	155.788
plate14	SA	10	2	Dopexamine	signature01	NR4A1	5.81874	univariate	univariate	5.76162	5.87541
plate14	SA	10	2	Metaproterenol	signature01	NR4A1	158.62	univariate	univariate	157.063	156.994
plate14	SA	10	2	Tulobuterol	signature01	NR4A1	44.8549	univariate	univariate	44.4146	44.4817
plate14	SA	10	2	Adrenaline	signature01	NR4A1	132.341	univariate	univariate	131.042	131.004
plate14	SA	10	2	Ritodrine	signature01	NR4A1	47.5409	univariate	univariate	47.0743	47.1382
plate14	SA	10	2	CHEMBL1221681	signature01	NR4A1	181.959	univariate	univariate	180.173	180.076
plate14	NC	0	2	NA	signature01	NR4A1	0.193574	univariate	univariate	0.191674	0.312185
plate14	AC	10	2	NA	signature01	NR4A1	94.7418	univariate	univariate	93.8119	93.8193
plate14	SA	10	2	Batefenterol	signature01	NR4A1	165.536	univariate	univariate	163.911	163.834
plate14	SA	10	2	Tretoquinol	signature01	NR4A1	164.043	univariate	univariate	162.433	162.358
plate14	SA	10	2	CGP-20712A	signature01	NR4A1	1.27995	univariate	univariate	1.26738	1.3866
plate14	SA	10	2	CHEMBL1221541	signature01	NR4A1	200.781	univariate	univariate	198.81	198.691
plate14	SA	10	2	Forskolin	signature01	NR4A1	19.3562	univariate	univariate	19.1662	19.2638
plate14	SA	10	2	Fenoterol	signature01	NR4A1	99.9141	univariate	univariate	98.9335	98.9347
plate14	SA	10	2	Terbutaline	signature01	NR4A1	41.6174	univariate	univariate	41.2089	41.2799
plate14	NC	0	2	NA	signature01	NR4A1	-1.64636	univariate	univariate	-1.6302	-1.50749
plate14	AC	10	2	NA	signature01	NR4A1	111.267	univariate	univariate	110.175	110.162
plate14	SA	1	2	Vilanterol	signature01	NR4A1	8.05767	univariate	univariate	7.97859	8.0897
plate14	SA	1	2	Zinterol	signature01	NR4A1	57.2221	univariate	univariate	56.6605	56.7128
plate14	SA	1	2	Procaterol	signature01	NR4A1	35.0486	univariate	univariate	34.7046	34.7834
plate14	SA	1	2	Isoetharine	signature01	NR4A1	23.4474	univariate	univariate	23.2172	23.3099
plate14	SA	1	2	BRL 37344	signature01	NR4A1	20.7521	univariate	univariate	20.5484	20.6444
plate14	SA	1	2	N-alpha-methylhistamine	signature01	NR4A1	17.8541	univariate	univariate	17.6788	17.7782
plate14	SA	1	2	Olodaterol	signature01	NR4A1	105.076	univariate	univariate	104.044	104.04
plate14	SA	1	2	Salbutamol	signature01	NR4A1	11.9796	univariate	univariate	11.8621	11.9685
plate14	SA	1	2	Norepinephrine	signature01	NR4A1	139.205	univariate	univariate	137.838	137.793
plate14	SA	1	2	(+/-)-Isoproterenol	signature01	NR4A1	248.02	univariate	univariate	245.586	245.41
plate14	SA	1	2	Dobutamine	signature01	NR4A1	65.7509	univariate	univariate	65.1056	65.1477
plate14	SA	1	2	Dopexamine	signature01	NR4A1	3.10981	univariate	univariate	3.07929	3.19631
plate14	SA	1	2	Metaproterenol	signature01	NR4A1	106.154	univariate	univariate	105.112	105.106
plate14	SA	1	2	Tulobuterol	signature01	NR4A1	13.6665	univariate	univariate	13.5323	13.6367
plate14	SA	1	2	Adrenaline	signature01	NR4A1	48.7265	univariate	univariate	48.2482	48.3107
plate14	SA	1	2	Ritodrine	signature01	NR4A1	11.5361	univariate	univariate	11.4229	11.5298
plate14	SA	1	2	CHEMBL1221681	signature01	NR4A1	195.077	univariate	univariate	193.163	193.05
plate14	NC	0	2	NA	signature01	NR4A1	-0.251067	univariate	univariate	-0.248603	-0.12756
plate14	AC	10	2	NA	signature01	NR4A1	133.418	univariate	univariate	132.109	132.07
plate14	SA	1	2	Batefenterol	signature01	NR4A1	102.576	univariate	univariate	101.569	101.568
plate14	SA	1	2	Tretoquinol	signature01	NR4A1	58.6661	univariate	univariate	58.0903	58.1409
plate14	SA	1	2	CGP-20712A	signature01	NR4A1	-1.71317	univariate	univariate	-1.69635	-1.57356
plate14	SA	1	2	CHEMBL1221541	signature01	NR4A1	158.74	univariate	univariate	157.182	157.113
plate14	SA	1	2	Forskolin	signature01	NR4A1	1.31643	univariate	univariate	1.30351	1.42268
plate14	SA	1	2	Fenoterol	signature01	NR4A1	80.2855	univariate	univariate	79.4975	79.5223
plate14	SA	1	2	Terbutaline	signature01	NR4A1	14.2856	univariate	univariate	14.1453	14.249
plate14	NC	0	2	NA	signature01	NR4A1	-3.2345	univariate	univariate	-3.20275	-3.07814
plate14	AC	10	2	NA	signature01	NR4A1	107.241	univariate	univariate	106.188	106.181
plate14	SA	0.1	2	Vilanterol	signature01	NR4A1	12.5926	univariate	univariate	12.469	12.5747
plate14	SA	0.1	2	Zinterol	signature01	NR4A1	54.6883	univariate	univariate	54.1515	54.2069
plate14	SA	0.1	2	Procaterol	signature01	NR4A1	20.6417	univariate	univariate	20.4391	20.5351
plate14	SA	0.1	2	Isoetharine	signature01	NR4A1	8.82042	univariate	univariate	8.73384	8.84404
plate14	SA	0.1	2	BRL 37344	signature01	NR4A1	0.890489	univariate	univariate	0.881748	1.00143
plate14	SA	0.1	2	N-alpha-methylhistamine	signature01	NR4A1	2.54536	univariate	univariate	2.52038	2.63808
plate14	SA	0.1	2	Olodaterol	signature01	NR4A1	45.0021	univariate	univariate	44.5604	44.6274
plate14	SA	0.1	2	Salbutamol	signature01	NR4A1	3.8754	univariate	univariate	3.83737	3.95347
plate14	SA	0.1	2	Norepinephrine	signature01	NR4A1	186.274	univariate	univariate	184.446	184.344
plate14	SA	0.1	2	(+/-)-Isoproterenol	signature01	NR4A1	164.87	univariate	univariate	163.252	163.176
plate14	SA	0.1	2	Dobutamine	signature01	NR4A1	13.9652	univariate	univariate	13.8281	13.9321
plate14	SA	0.1	2	Dopexamine	signature01	NR4A1	2.01194	univariate	univariate	1.9922	2.11053
plate14	SA	0.1	2	Metaproterenol	signature01	NR4A1	17.6783	univariate	univariate	17.5048	17.6044
plate14	SA	0.1	2	Tulobuterol	signature01	NR4A1	4.94677	univariate	univariate	4.89821	5.01304
plate14	SA	0.1	2	Adrenaline	signature01	NR4A1	4.72411	univariate	univariate	4.67774	4.79283
plate14	SA	0.1	2	Ritodrine	signature01	NR4A1	-0.723681	univariate	univariate	-0.716578	-0.59497
plate14	SA	0.1	2	CHEMBL1221681	signature01	NR4A1	100.71	univariate	univariate	99.7216	99.7219
plate14	NC	0	2	NA	signature01	NR4A1	0.390819	univariate	univariate	0.386983	0.507257
plate14	AC	10	2	NA	signature01	NR4A1	111.308	univariate	univariate	110.216	110.203
plate14	SA	0.1	2	Batefenterol	signature01	NR4A1	93.7053	univariate	univariate	92.7856	92.7943
plate14	SA	0.1	2	Tretoquinol	signature01	NR4A1	100.451	univariate	univariate	99.465	99.4656
plate14	SA	0.1	2	CGP-20712A	signature01	NR4A1	0.472008	univariate	univariate	0.467375	0.587552
plate14	SA	0.1	2	CHEMBL1221541	signature01	NR4A1	176.817	univariate	univariate	175.082	174.991
plate14	SA	0.1	2	Forskolin	signature01	NR4A1	-2.1423	univariate	univariate	-2.12127	-1.99797
plate14	SA	0.1	2	Fenoterol	signature01	NR4A1	23.9394	univariate	univariate	23.7045	23.7966
plate14	SA	0.1	2	Terbutaline	signature01	NR4A1	8.17803	univariate	univariate	8.09776	8.20873
plate14	NC	0	2	NA	signature01	NR4A1	-0.612608	univariate	univariate	-0.606595	-0.485121
plate14	AC	10	2	NA	signature01	NR4A1	86.962	univariate	univariate	86.1085	86.1253
plate14	SA	0.01	2	Vilanterol	signature01	NR4A1	3.10811	univariate	univariate	3.0776	3.19463
plate14	SA	0.01	2	Zinterol	signature01	NR4A1	19.8129	univariate	univariate	19.6184	19.7155
plate14	SA	0.01	2	Procaterol	signature01	NR4A1	8.85707	univariate	univariate	8.77014	8.88029
plate14	SA	0.01	2	Isoetharine	signature01	NR4A1	2.82816	univariate	univariate	2.8004	2.91776
plate14	SA	0.01	2	BRL 37344	signature01	NR4A1	0.736124	univariate	univariate	0.728899	0.848761
plate14	SA	0.01	2	N-alpha-methylhistamine	signature01	NR4A1	1.91807	univariate	univariate	1.89924	2.01769
plate14	SA	0.01	2	Olodaterol	signature01	NR4A1	24.8417	univariate	univariate	24.5978	24.6889
plate14	SA	0.01	2	Salbutamol	signature01	NR4A1	1.47234	univariate	univariate	1.45789	1.57687
plate14	SA	0.01	2	Norepinephrine	signature01	NR4A1	25.8957	univariate	univariate	25.6415	25.7313
plate14	SA	0.01	2	(+/-)-Isoproterenol	signature01	NR4A1	59.1005	univariate	univariate	58.5204	58.5705
plate14	SA	0.01	2	Dobutamine	signature01	NR4A1	1.38326	univariate	univariate	1.36968	1.48877
plate14	SA	0.01	2	Dopexamine	signature01	NR4A1	1.29525	univariate	univariate	1.28253	1.40173
plate14	SA	0.01	2	Metaproterenol	signature01	NR4A1	-0.815494	univariate	univariate	-0.80749	-0.685773
plate14	SA	0.01	2	Tulobuterol	signature01	NR4A1	-2.26463	univariate	univariate	-2.2424	-2.11895
plate14	SA	0.01	2	Adrenaline	signature01	NR4A1	-0.313861	univariate	univariate	-0.310781	-0.189663
plate14	SA	0.01	2	Ritodrine	signature01	NR4A1	-1.37761	univariate	univariate	-1.36409	-1.2417
plate14	SA	0.01	2	CHEMBL1221681	signature01	NR4A1	57.5156	univariate	univariate	56.9511	57.003
plate14	NC	0	2	NA	signature01	NR4A1	1.54343	univariate	univariate	1.52828	1.64718
plate14	AC	10	2	NA	signature01	NR4A1	114.095	univariate	univariate	112.975	112.959
plate14	SA	0.01	2	Batefenterol	signature01	NR4A1	25.1324	univariate	univariate	24.8857	24.9764
plate14	SA	0.01	2	Tretoquinol	signature01	NR4A1	30.6871	univariate	univariate	30.3859	30.47
plate14	SA	0.01	2	CGP-20712A	signature01	NR4A1	-1.71986	univariate	univariate	-1.70298	-1.58018
plate14	SA	0.01	2	CHEMBL1221541	signature01	NR4A1	136.779	univariate	univariate	135.437	135.394
plate14	SA	0.01	2	Forskolin	signature01	NR4A1	-0.0536156	univariate	univariate	-0.0530893	0.0677167
plate14	SA	0.01	2	Fenoterol	signature01	NR4A1	6.5278	univariate	univariate	6.46373	6.57667
plate14	SA	0.01	2	Terbutaline	signature01	NR4A1	-0.513916	univariate	univariate	-0.508871	-0.387515
plate14	NC	0	2	NA	signature01	NR4A1	1.85214	univariate	univariate	1.83396	1.95249
plate14	AC	10	2	NA	signature01	NR4A1	72.0485	univariate	univariate	71.3413	71.3759
plate14	SA	0.001	2	Vilanterol	signature01	NR4A1	5.81895	univariate	univariate	5.76183	5.87562
plate14	SA	0.001	2	Zinterol	signature01	NR4A1	5.52962	univariate	univariate	5.47534	5.58948
plate14	SA	0.001	2	Procaterol	signature01	NR4A1	7.268	univariate	univariate	7.19667	7.30872
plate14	SA	0.001	2	Isoetharine	signature01	NR4A1	-0.602755	univariate	univariate	-0.596839	-0.475376
plate14	SA	0.001	2	BRL 37344	signature01	NR4A1	-0.0784693	univariate	univariate	-0.0776991	0.0431366
plate14	SA	0.001	2	N-alpha-methylhistamine	signature01	NR4A1	1.14925	univariate	univariate	1.13797	1.25734
plate14	SA	0.001	2	Olodaterol	signature01	NR4A1	9.21684	univariate	univariate	9.12637	9.2361
plate14	SA	0.001	2	Salbutamol	signature01	NR4A1	-0.381302	univariate	univariate	-0.377559	-0.256362
plate14	SA	0.001	2	Norepinephrine	signature01	NR4A1	-0.74183	univariate	univariate	-0.734549	-0.61292
plate14	SA	0.001	2	(+/-)-Isoproterenol	signature01	NR4A1	3.76167	univariate	univariate	3.72475	3.84099
plate14	SA	0.001	2	Dobutamine	signature01	NR4A1	-1.9143	univariate	univariate	-1.89551	-1.77248
plate14	SA	0.001	2	Dopexamine	signature01	NR4A1	1.15599	univariate	univariate	1.14464	1.264
plate14	SA	0.001	2	Metaproterenol	signature01	NR4A1	1.93577	univariate	univariate	1.91677	2.03519
plate14	SA	0.001	2	Tulobuterol	signature01	NR4A1	-0.981799	univariate	univariate	-0.972163	-0.850247
plate14	SA	0.001	2	Adrenaline	signature01	NR4A1	-0.98239	univariate	univariate	-0.972748	-0.850832
plate14	SA	0.001	2	Ritodrine	signature01	NR4A1	-0.996342	univariate	univariate	-0.986562	-0.864629
plate14	SA	0.001	2	CHEMBL1221681	signature01	NR4A1	19.6044	univariate	univariate	19.4119	19.5092
plate14	NC	0	2	NA	signature01	NR4A1	-0.576265	univariate	univariate	-0.570609	-0.449178
plate14	AC	10	2	NA	signature01	NR4A1	89.1438	univariate	univariate	88.2689	88.283
plate14	SA	0.001	2	Batefenterol	signature01	NR4A1	28.4909	univariate	univariate	28.2113	28.2979
plate14	SA	0.001	2	Tretoquinol	signature01	NR4A1	6.78213	univariate	univariate	6.71557	6.8282
plate14	SA	0.001	2	CGP-20712A	signature01	NR4A1	-1.32063	univariate	univariate	-1.30767	-1.18535
plate14	SA	0.001	2	CHEMBL1221541	signature01	NR4A1	23.4938	univariate	univariate	23.2632	23.3559
plate14	SA	0.001	2	Forskolin	signature01	NR4A1	1.05205	univariate	univariate	1.04172	1.1612
plate14	SA	0.001	2	Fenoterol	signature01	NR4A1	2.25751	univariate	univariate	2.23536	2.3534
plate14	SA	0.001	2	Terbutaline	signature01	NR4A1	3.27712	univariate	univariate	3.24496	3.36178
plate14	NC	0	2	NA	signature01	NR4A1	-0.48761	univariate	univariate	-0.482824	-0.361499
plate14	AC	10	2	NA	signature01	NR4A1	63.5379	univariate	univariate	62.9143	62.959
plate14	SA	0.0001	2	Vilanterol	signature01	NR4A1	3.64135	univariate	univariate	3.60561	3.722
plate14	SA	0.0001	2	Zinterol	signature01	NR4A1	3.07386	univariate	univariate	3.04369	3.16076
plate14	SA	0.0001	2	Procaterol	signature01	NR4A1	-2.03167	univariate	univariate	-2.01173	-1.88856
plate14	SA	0.0001	2	Isoetharine	signature01	NR4A1	-1.52035	univariate	univariate	-1.50542	-1.38286
plate14	SA	0.0001	2	BRL 37344	signature01	NR4A1	-2.40809	univariate	univariate	-2.38446	-2.26084
plate14	SA	0.0001	2	N-alpha-methylhistamine	signature01	NR4A1	0.210804	univariate	univariate	0.208735	0.329225
plate14	SA	0.0001	2	Olodaterol	signature01	NR4A1	1.22676	univariate	univariate	1.21472	1.334
plate14	SA	0.0001	2	Salbutamol	signature01	NR4A1	0.320972	univariate	univariate	0.317821	0.438179
plate14	SA	0.0001	2	Norepinephrine	signature01	NR4A1	1.08251	univariate	univariate	1.07189	1.19134
plate14	SA	0.0001	2	(+/-)-Isoproterenol	signature01	NR4A1	-0.760759	univariate	univariate	-0.753292	-0.631641
plate14	SA	0.0001	2	Dobutamine	signature01	NR4A1	0.0126012	univariate	univariate	0.0124775	0.133204
plate14	SA	0.0001	2	Dopexamine	signature01	NR4A1	1.7667	univariate	univariate	1.74936	1.86799
plate14	SA	0.0001	2	Metaproterenol	signature01	NR4A1	1.72054	univariate	univariate	1.70365	1.82234
plate14	SA	0.0001	2	Tulobuterol	signature01	NR4A1	1.27368	univariate	univariate	1.26118	1.3804
plate14	SA	0.0001	2	Adrenaline	signature01	NR4A1	1.8651	univariate	univariate	1.8468	1.96531
plate14	SA	0.0001	2	Ritodrine	signature01	NR4A1	-0.331784	univariate	univariate	-0.328528	-0.207389
plate14	SA	0.0001	2	CHEMBL1221681	signature01	NR4A1	4.98898	univariate	univariate	4.94001	5.05479
plate14	NC	0	2	NA	signature01	NR4A1	-2.21661	univariate	univariate	-2.19485	-2.07146
plate14	AC	10	2	NA	signature01	NR4A1	114.752	univariate	univariate	113.625	113.609
plate14	SA	0.0001	2	Batefenterol	signature01	NR4A1	2.71232	univariate	univariate	2.6857	2.8032
plate14	SA	0.0001	2	Tretoquinol	signature01	NR4A1	0.4693	univariate	univariate	0.464694	0.584875
plate14	SA	0.0001	2	CGP-20712A	signature01	NR4A1	-1.0924	univariate	univariate	-1.08168	-0.959628
plate14	SA	0.0001	2	CHEMBL1221541	signature01	NR4A1	6.23246	univariate	univariate	6.17129	6.28458
plate14	SA	0.0001	2	Forskolin	signature01	NR4A1	1.29291	univariate	univariate	1.28022	1.39942
plate14	SA	0.0001	2	Fenoterol	signature01	NR4A1	1.31325	univariate	univariate	1.30036	1.41953
plate14	SA	0.0001	2	Terbutaline	signature01	NR4A1	3.18479	univariate	univariate	3.15354	3.27047
plate14	NC	0	2	NA	signature01	NR4A1	0.347358	univariate	univariate	0.343949	0.464275
plate14	AC	10	2	NA	signature01	NR4A1	84.0088	univariate	univariate	83.1842	83.2045
plate14	SA	1e-05	2	Vilanterol	signature01	NR4A1	0.275485	univariate	univariate	0.272781	0.393193
plate14	SA	1e-05	2	Zinterol	signature01	NR4A1	2.341	univariate	univariate	2.31802	2.43596
plate14	SA	1e-05	2	Procaterol	signature01	NR4A1	2.46743	univariate	univariate	2.44321	2.561
plate14	SA	1e-05	2	Isoetharine	signature01	NR4A1	-2.18696	univariate	univariate	-2.16549	-2.04214
plate14	SA	1e-05	2	BRL 37344	signature01	NR4A1	0.665793	univariate	univariate	0.659259	0.779204
plate14	SA	1e-05	2	N-alpha-methylhistamine	signature01	NR4A1	-1.00591	univariate	univariate	-0.996041	-0.874096
plate14	SA	1e-05	2	Olodaterol	signature01	NR4A1	1.16546	univariate	univariate	1.15402	1.27337
plate14	SA	1e-05	2	Salbutamol	signature01	NR4A1	1.67985	univariate	univariate	1.66336	1.78209
plate14	SA	1e-05	2	Norepinephrine	signature01	NR4A1	-0.674159	univariate	univariate	-0.667542	-0.545994
plate14	SA	1e-05	2	(+/-)-Isoproterenol	signature01	NR4A1	2.67717	univariate	univariate	2.65089	2.76843
plate14	SA	1e-05	2	Dobutamine	signature01	NR4A1	0.672037	univariate	univariate	0.665441	0.78538
plate14	SA	1e-05	2	Dopexamine	signature01	NR4A1	0.310654	univariate	univariate	0.307605	0.427975
plate14	SA	1e-05	2	Metaproterenol	signature01	NR4A1	-0.435101	univariate	univariate	-0.43083	-0.309568
plate14	SA	1e-05	2	Tulobuterol	signature01	NR4A1	1.90105	univariate	univariate	1.88239	2.00086
plate14	SA	1e-05	2	Adrenaline	signature01	NR4A1	5.13763	univariate	univariate	5.0872	5.2018
plate14	SA	1e-05	2	Ritodrine	signature01	NR4A1	-0.518722	univariate	univariate	-0.513631	-0.392269
plate14	SA	1e-05	2	CHEMBL1221681	signature01	NR4A1	2.98719	univariate	univariate	2.95787	3.07504
plate14	NC	0	2	NA	signature01	NR4A1	-0.0797653	univariate	univariate	-0.0789824	0.0418549
plate14	AC	10	2	NA	signature01	NR4A1	82.3687	univariate	univariate	81.5603	81.5825
plate14	SA	1e-05	2	Batefenterol	signature01	NR4A1	0.99546	univariate	univariate	0.985689	1.10524
plate14	SA	1e-05	2	Tretoquinol	signature01	NR4A1	-0.250653	univariate	univariate	-0.248193	-0.127151
plate14	SA	1e-05	2	CGP-20712A	signature01	NR4A1	0.722121	univariate	univariate	0.715033	0.834912
plate14	SA	1e-05	2	CHEMBL1221541	signature01	NR4A1	2.34937	univariate	univariate	2.32631	2.44424
plate14	SA	1e-05	2	Forskolin	signature01	NR4A1	0.432389	univariate	univariate	0.428145	0.54837
plate14	SA	1e-05	2	Fenoterol	signature01	NR4A1	1.94726	univariate	univariate	1.92815	2.04657
plate14	SA	1e-05	2	Terbutaline	signature01	NR4A1	-0.728262	univariate	univariate	-0.721114	-0.599502
plate14	NC	0	2	NA	signature01	NR4A1	-0.164407	univariate	univariate	-0.162793	-0.0418549
plate14	AC	10	2	NA	signature01	NR4A1	87.1861	univariate	univariate	86.3303	86.3468
plate14	SA	100	2	Vilanterol	signature01	maha_AC	185.361	multivariate	AC_similarity	2661.97	-434.317
plate14	SA	100	2	Zinterol	signature01	maha_AC	65.6028	multivariate	AC_similarity	942.126	-75.6311
plate14	SA	100	2	Procaterol	signature01	maha_AC	23.0267	multivariate	AC_similarity	330.687	51.8886
plate14	SA	100	2	Isoetharine	signature01	maha_AC	754.461	multivariate	AC_similarity	10834.9	-2138.83
plate14	SA	100	2	BRL 37344	signature01	maha_AC	15.8048	multivariate	AC_similarity	226.974	73.5187
plate14	SA	100	2	N-alpha-methylhistamine	signature01	maha_AC	30.3207	multivariate	AC_similarity	435.437	30.0423
plate14	SA	100	2	Olodaterol	signature01	maha_AC	498.817	multivariate	AC_similarity	7163.54	-1373.15
plate14	SA	100	2	Salbutamol	signature01	maha_AC	9.57545	multivariate	AC_similarity	137.514	92.1763
plate14	SA	100	2	Norepinephrine	signature01	maha_AC	2053.6	multivariate	AC_similarity	29491.8	-6029.86
plate14	SA	100	2	(+/-)-Isoproterenol	signature01	maha_AC	2445.67	multivariate	AC_similarity	35122.4	-7204.15
plate14	SA	100	2	Dobutamine	signature01	maha_AC	418.541	multivariate	AC_similarity	6010.7	-1132.72
plate14	SA	100	2	Dopexamine	signature01	maha_AC	25.3401	multivariate	AC_similarity	363.91	44.9597
plate14	SA	100	2	Metaproterenol	signature01	maha_AC	28.7284	multivariate	AC_similarity	412.571	34.8113
plate14	SA	100	2	Tulobuterol	signature01	maha_AC	NA	multivariate	AC_similarity	NA	NA
plate14	SA	100	2	Adrenaline	signature01	maha_AC	1509.74	multivariate	AC_similarity	21681.5	-4400.97
plate14	SA	100	2	Ritodrine	signature01	maha_AC	61.8849	multivariate	AC_similarity	888.733	-64.4955
plate14	SA	100	2	CHEMBL1221681	signature01	maha_AC	690.558	multivariate	AC_similarity	9917.14	-1947.43
plate14	NC	0	2	NA	signature01	maha_AC	40.7303	multivariate	AC_similarity	584.93	-1.13544
plate14	AC	10	2	NA	signature01	maha_AC	6.62152	multivariate	AC_similarity	95.092	101.024
plate14	SA	100	2	Batefenterol	signature01	maha_AC	4568.69	multivariate	AC_similarity	65611.3	-13562.8
plate14	SA	100	2	Tretoquinol	signature01	maha_AC	1444.34	multivariate	AC_similarity	20742.2	-4205.07
plate14	SA	100	2	CGP-20712A	signature01	maha_AC	54.4336	multivariate	AC_similarity	781.725	-42.1782
plate14	SA	100	2	CHEMBL1221541	signature01	maha_AC	2004.24	multivariate	AC_similarity	28783	-5882.03
plate14	SA	100	2	Forskolin	signature01	maha_AC	1841.14	multivariate	AC_similarity	26440.7	-5393.53
plate14	SA	100	2	Fenoterol	signature01	maha_AC	53.086	multivariate	AC_similarity	762.371	-38.1419
plate14	SA	100	2	Terbutaline	signature01	maha_AC	50.2513	multivariate	AC_similarity	721.663	-29.6519
plate14	NC	0	2	NA	signature01	maha_AC	31.1381	multivariate	AC_similarity	447.176	27.594
plate14	AC	10	2	NA	signature01	maha_AC	4.70058	multivariate	AC_similarity	67.5053	106.777
plate14	SA	10	2	Vilanterol	signature01	maha_AC	93.3247	multivariate	AC_similarity	1340.24	-158.661
plate14	SA	10	2	Zinterol	signature01	maha_AC	113.346	multivariate	AC_similarity	1627.77	-218.627
plate14	SA	10	2	Procaterol	signature01	maha_AC	13.706	multivariate	AC_similarity	196.832	79.8049
plate14	SA	10	2	Isoetharine	signature01	maha_AC	23.3773	multivariate	AC_similarity	335.723	50.8383
plate14	SA	10	2	BRL 37344	signature01	maha_AC	32.8587	multivariate	AC_similarity	471.886	22.4408
plate14	SA	10	2	N-alpha-methylhistamine	signature01	maha_AC	43.9742	multivariate	AC_similarity	631.517	-10.8514
plate14	SA	10	2	Olodaterol	signature01	maha_AC	47.5781	multivariate	AC_similarity	683.271	-21.6452
plate14	SA	10	2	Salbutamol	signature01	maha_AC	21.1676	multivariate	AC_similarity	303.99	57.4566
plate14	SA	10	2	Norepinephrine	signature01	maha_AC	1936.29	multivariate	AC_similarity	27807.1	-5678.51
plate14	SA	10	2	(+/-)-Isoproterenol	signature01	maha_AC	1821.38	multivariate	AC_similarity	26156.9	-5334.35
plate14	SA	10	2	Dobutamine	signature01	maha_AC	297.305	multivariate	AC_similarity	4269.62	-769.602
plate14	SA	10	2	Dopexamine	signature01	maha_AC	56.3273	multivariate	AC_similarity	808.92	-47.85
plate14	SA	10	2	Metaproterenol	signature01	maha_AC	440.886	multivariate	AC_similarity	6331.59	-1199.64
plate14	SA	10	2	Tulobuterol	signature01	maha_AC	38.3608	multivariate	AC_similarity	550.901	5.9615
plate14	SA	10	2	Adrenaline	signature01	maha_AC	76.0518	multivariate	AC_similarity	1092.18	-106.927
plate14	SA	10	2	Ritodrine	signature01	maha_AC	51.4834	multivariate	AC_similarity	739.356	-33.3419
plate14	SA	10	2	CHEMBL1221681	signature01	maha_AC	649.573	multivariate	AC_similarity	9328.56	-1824.68
plate14	NC	0	2	NA	signature01	maha_AC	56.2143	multivariate	AC_similarity	807.297	-47.5115
plate14	AC	10	2	NA	signature01	maha_AC	9.91668	multivariate	AC_similarity	142.414	91.1543
plate14	SA	10	2	Batefenterol	signature01	maha_AC	770.304	multivariate	AC_similarity	11062.4	-2186.28
plate14	SA	10	2	Tretoquinol	signature01	maha_AC	574.774	multivariate	AC_similarity	8254.36	-1600.65
plate14	SA	10	2	CGP-20712A	signature01	maha_AC	33.3245	multivariate	AC_similarity	478.575	21.0457
plate14	SA	10	2	CHEMBL1221541	signature01	maha_AC	1040.06	multivariate	AC_similarity	14936.4	-2994.23
plate14	SA	10	2	Forskolin	signature01	maha_AC	32.3717	multivariate	AC_similarity	464.893	23.8992
plate14	SA	10	2	Fenoterol	signature01	maha_AC	51.1995	multivariate	AC_similarity	735.279	-32.4917
plate14	SA	10	2	Terbutaline	signature01	maha_AC	24.2297	multivariate	AC_similarity	347.965	48.2853
plate14	NC	0	2	NA	signature01	maha_AC	39.9721	multivariate	AC_similarity	574.042	1.13544
plate14	AC	10	2	NA	signature01	maha_AC	4.99943	multivariate	AC_similarity	71.7971	105.882
plate14	SA	1	2	Vilanterol	signature01	maha_AC	67.1488	multivariate	AC_similarity	964.328	-80.2613
plate14	SA	1	2	Zinterol	signature01	maha_AC	17.0036	multivariate	AC_similarity	244.19	69.9283
plate14	SA	1	2	Procaterol	signature01	maha_AC	67.8128	multivariate	AC_similarity	973.864	-82.2501
plate14	SA	1	2	Isoetharine	signature01	maha_AC	30.2594	multivariate	AC_similarity	434.557	30.2259
plate14	SA	1	2	BRL 37344	signature01	maha_AC	24.081	multivariate	AC_similarity	345.828	48.7309
plate14	SA	1	2	N-alpha-methylhistamine	signature01	maha_AC	29.1202	multivariate	AC_similarity	418.197	33.6378
plate14	SA	1	2	Olodaterol	signature01	maha_AC	115.655	multivariate	AC_similarity	1660.93	-225.542
plate14	SA	1	2	Salbutamol	signature01	maha_AC	35.4458	multivariate	AC_similarity	509.039	14.6921
plate14	SA	1	2	Norepinephrine	signature01	maha_AC	464.525	multivariate	AC_similarity	6671.07	-1270.44
plate14	SA	1	2	(+/-)-Isoproterenol	signature01	maha_AC	1213.28	multivariate	AC_similarity	17424	-3513.03
plate14	SA	1	2	Dobutamine	signature01	maha_AC	28.0215	multivariate	AC_similarity	402.418	36.9288
plate14	SA	1	2	Dopexamine	signature01	maha_AC	34.7167	multivariate	AC_similarity	498.568	16.8759
plate14	SA	1	2	Metaproterenol	signature01	maha_AC	15.7296	multivariate	AC_similarity	225.894	73.744
plate14	SA	1	2	Tulobuterol	signature01	maha_AC	26.873	multivariate	AC_similarity	385.925	40.3683
plate14	SA	1	2	Adrenaline	signature01	maha_AC	32.1505	multivariate	AC_similarity	461.716	24.5617
plate14	SA	1	2	Ritodrine	signature01	maha_AC	44.6028	multivariate	AC_similarity	640.544	-12.7341
plate14	SA	1	2	CHEMBL1221681	signature01	maha_AC	483.03	multivariate	AC_similarity	6936.83	-1325.87
plate14	NC	0	2	NA	signature01	maha_AC	32.8865	multivariate	AC_similarity	472.285	22.3575
plate14	AC	10	2	NA	signature01	maha_AC	8.65196	multivariate	AC_similarity	124.251	94.9422
plate14	SA	1	2	Batefenterol	signature01	maha_AC	NA	multivariate	AC_similarity	NA	NA
plate14	SA	1	2	Tretoquinol	signature01	maha_AC	48.5619	multivariate	AC_similarity	697.401	-24.5919
plate14	SA	1	2	CGP-20712A	signature01	maha_AC	56.3682	multivariate	AC_similarity	809.507	-47.9725
plate14	SA	1	2	CHEMBL1221541	signature01	maha_AC	683.209	multivariate	AC_similarity	9811.61	-1925.42
plate14	SA	1	2	Forskolin	signature01	maha_AC	34.3703	multivariate	AC_similarity	493.593	17.9135
plate14	SA	1	2	Fenoterol	signature01	maha_AC	57.0865	multivariate	AC_similarity	819.822	-50.1237
plate14	SA	1	2	Terbutaline	signature01	maha_AC	34.8567	multivariate	AC_similarity	500.579	16.4567
plate14	NC	0	2	NA	signature01	maha_AC	77.0503	multivariate	AC_similarity	1106.52	-109.917
plate14	AC	10	2	NA	signature01	maha_AC	8.29369	multivariate	AC_similarity	119.106	96.0153
plate14	SA	0.1	2	Vilanterol	signature01	maha_AC	37.3807	multivariate	AC_similarity	536.827	8.8969
plate14	SA	0.1	2	Zinterol	signature01	maha_AC	12.7575	multivariate	AC_similarity	183.212	82.6457
plate14	SA	0.1	2	Procaterol	signature01	maha_AC	32.7459	multivariate	AC_similarity	470.267	22.7784
plate14	SA	0.1	2	Isoetharine	signature01	maha_AC	32.2566	multivariate	AC_similarity	463.239	24.2441
plate14	SA	0.1	2	BRL 37344	signature01	maha_AC	35.2601	multivariate	AC_similarity	506.373	15.2483
plate14	SA	0.1	2	N-alpha-methylhistamine	signature01	maha_AC	41.2065	multivariate	AC_similarity	591.769	-2.56179
plate14	SA	0.1	2	Olodaterol	signature01	maha_AC	17.8981	multivariate	AC_similarity	257.036	67.2491
plate14	SA	0.1	2	Salbutamol	signature01	maha_AC	46.3955	multivariate	AC_similarity	666.288	-18.1032
plate14	SA	0.1	2	Norepinephrine	signature01	maha_AC	326.087	multivariate	AC_similarity	4682.96	-855.806
plate14	SA	0.1	2	(+/-)-Isoproterenol	signature01	maha_AC	433.268	multivariate	AC_similarity	6222.18	-1176.82
plate14	SA	0.1	2	Dobutamine	signature01	maha_AC	39.9762	multivariate	AC_similarity	574.101	1.12303
plate14	SA	0.1	2	Dopexamine	signature01	maha_AC	38.2345	multivariate	AC_similarity	549.088	6.33971
plate14	SA	0.1	2	Metaproterenol	signature01	maha_AC	74.1121	multivariate	AC_similarity	1064.33	-101.117
plate14	SA	0.1	2	Tulobuterol	signature01	maha_AC	29.6844	multivariate	AC_similarity	426.3	31.948
plate14	SA	0.1	2	Adrenaline	signature01	maha_AC	32.8741	multivariate	AC_similarity	472.107	22.3946
plate14	SA	0.1	2	Ritodrine	signature01	maha_AC	47.6277	multivariate	AC_similarity	683.984	-21.7937
plate14	SA	0.1	2	CHEMBL1221681	signature01	maha_AC	70.2684	multivariate	AC_similarity	1009.13	-89.605
plate14	NC	0	2	NA	signature01	maha_AC	52.0932	multivariate	AC_similarity	748.113	-35.1684
plate14	AC	10	2	NA	signature01	maha_AC	7.05748	multivariate	AC_similarity	101.353	99.7178
plate14	SA	0.1	2	Batefenterol	signature01	maha_AC	16.8138	multivariate	AC_similarity	241.464	70.4968
plate14	SA	0.1	2	Tretoquinol	signature01	maha_AC	67.6332	multivariate	AC_similarity	971.284	-81.7121
plate14	SA	0.1	2	CGP-20712A	signature01	maha_AC	53.9792	multivariate	AC_similarity	775.199	-40.8173
plate14	SA	0.1	2	CHEMBL1221541	signature01	maha_AC	427.487	multivariate	AC_similarity	6139.16	-1159.51
plate14	SA	0.1	2	Forskolin	signature01	maha_AC	84.6555	multivariate	AC_similarity	1215.74	-132.696
plate14	SA	0.1	2	Fenoterol	signature01	maha_AC	48.5965	multivariate	AC_similarity	697.897	-24.6954
plate14	SA	0.1	2	Terbutaline	signature01	maha_AC	41.9022	multivariate	AC_similarity	601.76	-4.64537
plate14	NC	0	2	NA	signature01	maha_AC	106.798	multivariate	AC_similarity	1533.74	-199.015
plate14	AC	10	2	NA	signature01	maha_AC	5.67692	multivariate	AC_similarity	81.5266	103.853
plate14	SA	0.01	2	Vilanterol	signature01	maha_AC	60.4302	multivariate	AC_similarity	867.842	-60.1387
plate14	SA	0.01	2	Zinterol	signature01	maha_AC	24.3538	multivariate	AC_similarity	349.746	47.9139
plate14	SA	0.01	2	Procaterol	signature01	maha_AC	40.9205	multivariate	AC_similarity	587.661	-1.70501
plate14	SA	0.01	2	Isoetharine	signature01	maha_AC	41.1649	multivariate	AC_similarity	591.171	-2.43704
plate14	SA	0.01	2	BRL 37344	signature01	maha_AC	52.6093	multivariate	AC_similarity	755.526	-36.7143
plate14	SA	0.01	2	N-alpha-methylhistamine	signature01	maha_AC	33.1924	multivariate	AC_similarity	476.677	21.4414
plate14	SA	0.01	2	Olodaterol	signature01	maha_AC	40.7024	multivariate	AC_similarity	584.53	-1.05199
plate14	SA	0.01	2	Salbutamol	signature01	maha_AC	35.3483	multivariate	AC_similarity	507.639	14.9842
plate14	SA	0.01	2	Norepinephrine	signature01	maha_AC	39.6329	multivariate	AC_similarity	569.171	2.15123
plate14	SA	0.01	2	(+/-)-Isoproterenol	signature01	maha_AC	35.8379	multivariate	AC_similarity	514.67	13.5179
plate14	SA	0.01	2	Dobutamine	signature01	maha_AC	33.3538	multivariate	AC_similarity	478.996	20.9579
plate14	SA	0.01	2	Dopexamine	signature01	maha_AC	32.9564	multivariate	AC_similarity	473.289	22.148
plate14	SA	0.01	2	Metaproterenol	signature01	maha_AC	37.1358	multivariate	AC_similarity	533.309	9.6305
plate14	SA	0.01	2	Tulobuterol	signature01	maha_AC	70.5145	multivariate	AC_similarity	1012.66	-90.3421
plate14	SA	0.01	2	Adrenaline	signature01	maha_AC	37.0846	multivariate	AC_similarity	532.574	9.78369
plate14	SA	0.01	2	Ritodrine	signature01	maha_AC	41.4018	multivariate	AC_similarity	594.573	-3.14654
plate14	SA	0.01	2	CHEMBL1221681	signature01	maha_AC	29.8993	multivariate	AC_similarity	429.386	31.3044
plate14	NC	0	2	NA	signature01	maha_AC	31.6414	multivariate	AC_similarity	454.404	26.0866
plate14	AC	10	2	NA	signature01	maha_AC	9.72827	multivariate	AC_similarity	139.708	91.7186
plate14	SA	0.01	2	Batefenterol	signature01	maha_AC	39.2263	multivariate	AC_similarity	563.331	3.36921
plate14	SA	0.01	2	Tretoquinol	signature01	maha_AC	40.2738	multivariate	AC_similarity	578.375	0.231708
plate14	SA	0.01	2	CGP-20712A	signature01	maha_AC	75.6342	multivariate	AC_similarity	1086.19	-105.676
plate14	SA	0.01	2	CHEMBL1221541	signature01	maha_AC	28.6773	multivariate	AC_similarity	411.836	34.9644
plate14	SA	0.01	2	Forskolin	signature01	maha_AC	41.5854	multivariate	AC_similarity	597.21	-3.69649
plate14	SA	0.01	2	Fenoterol	signature01	maha_AC	63.4948	multivariate	AC_similarity	911.853	-69.3174
plate14	SA	0.01	2	Terbutaline	signature01	maha_AC	80.73	multivariate	AC_similarity	1159.37	-120.938
plate14	NC	0	2	NA	signature01	maha_AC	34.5139	multivariate	AC_similarity	495.656	17.4832
plate14	AC	10	2	NA	signature01	maha_AC	8.72714	multivariate	AC_similarity	125.331	94.717
plate14	SA	0.001	2	Vilanterol	signature01	maha_AC	34.111	multivariate	AC_similarity	489.87	18.6899
plate14	SA	0.001	2	Zinterol	signature01	maha_AC	31.2729	multivariate	AC_similarity	449.113	27.1902
plate14	SA	0.001	2	Procaterol	signature01	maha_AC	50.3857	multivariate	AC_similarity	723.592	-30.0544
plate14	SA	0.001	2	Isoetharine	signature01	maha_AC	43.3141	multivariate	AC_similarity	622.036	-8.87411
plate14	SA	0.001	2	BRL 37344	signature01	maha_AC	52.6068	multivariate	AC_similarity	755.49	-36.7068
plate14	SA	0.001	2	N-alpha-methylhistamine	signature01	maha_AC	57.248	multivariate	AC_similarity	822.142	-50.6076
plate14	SA	0.001	2	Olodaterol	signature01	maha_AC	32.3567	multivariate	AC_similarity	464.676	23.9444
plate14	SA	0.001	2	Salbutamol	signature01	maha_AC	36.3137	multivariate	AC_similarity	521.503	12.0927
plate14	SA	0.001	2	Norepinephrine	signature01	maha_AC	85.2613	multivariate	AC_similarity	1224.44	-134.51
plate14	SA	0.001	2	(+/-)-Isoproterenol	signature01	maha_AC	39.186	multivariate	AC_similarity	562.752	3.48987
plate14	SA	0.001	2	Dobutamine	signature01	maha_AC	72.6302	multivariate	AC_similarity	1043.05	-96.6787
plate14	SA	0.001	2	Dopexamine	signature01	maha_AC	40.255	multivariate	AC_similarity	578.105	0.288038
plate14	SA	0.001	2	Metaproterenol	signature01	maha_AC	36.2954	multivariate	AC_similarity	521.24	12.1476
plate14	SA	0.001	2	Tulobuterol	signature01	maha_AC	73.3658	multivariate	AC_similarity	1053.61	-98.8818
plate14	SA	0.001	2	Adrenaline	signature01	maha_AC	37.8253	multivariate	AC_similarity	543.212	7.56519
plate14	SA	0.001	2	Ritodrine	signature01	maha_AC	48.7025	multivariate	AC_similarity	699.42	-25.0131
plate14	SA	0.001	2	CHEMBL1221681	signature01	maha_AC	36.7064	multivariate	AC_similarity	527.143	10.9165
plate14	NC	0	2	NA	signature01	maha_AC	47.0309	multivariate	AC_similarity	675.414	-20.0063
plate14	AC	10	2	NA	signature01	maha_AC	15.6779	multivariate	AC_similarity	225.152	73.8988
plate14	SA	0.001	2	Batefenterol	signature01	maha_AC	17.8875	multivariate	AC_similarity	256.884	67.2808
plate14	SA	0.001	2	Tretoquinol	signature01	maha_AC	34.5656	multivariate	AC_similarity	496.399	17.3284
plate14	SA	0.001	2	CGP-20712A	signature01	maha_AC	68.962	multivariate	AC_similarity	990.367	-85.6921
plate14	SA	0.001	2	CHEMBL1221541	signature01	maha_AC	32.0795	multivariate	AC_similarity	460.696	24.7744
plate14	SA	0.001	2	Forskolin	signature01	maha_AC	38.0083	multivariate	AC_similarity	545.839	7.01732
plate14	SA	0.001	2	Fenoterol	signature01	maha_AC	54.7484	multivariate	AC_similarity	786.245	-43.121
plate14	SA	0.001	2	Terbutaline	signature01	maha_AC	82.9778	multivariate	AC_similarity	1191.65	-127.671
plate14	NC	0	2	NA	signature01	maha_AC	36.7118	multivariate	AC_similarity	527.22	10.9004
plate14	AC	10	2	NA	signature01	maha_AC	8.06478	multivariate	AC_similarity	115.819	96.7009
plate14	SA	0.0001	2	Vilanterol	signature01	maha_AC	37.4939	multivariate	AC_similarity	538.453	8.55778
plate14	SA	0.0001	2	Zinterol	signature01	maha_AC	65.2723	multivariate	AC_similarity	937.379	-74.641
plate14	SA	0.0001	2	Procaterol	signature01	maha_AC	93.3683	multivariate	AC_similarity	1340.87	-158.791
plate14	SA	0.0001	2	Isoetharine	signature01	maha_AC	38.9227	multivariate	AC_similarity	558.972	4.27837
plate14	SA	0.0001	2	BRL 37344	signature01	maha_AC	93.7671	multivariate	AC_similarity	1346.59	-159.986
plate14	SA	0.0001	2	N-alpha-methylhistamine	signature01	maha_AC	48.3692	multivariate	AC_similarity	694.634	-24.0148
plate14	SA	0.0001	2	Olodaterol	signature01	maha_AC	45.6718	multivariate	AC_similarity	655.895	-15.9357
plate14	SA	0.0001	2	Salbutamol	signature01	maha_AC	45.0942	multivariate	AC_similarity	647.6	-14.2057
plate14	SA	0.0001	2	Norepinephrine	signature01	maha_AC	36.4829	multivariate	AC_similarity	523.933	11.586
plate14	SA	0.0001	2	(+/-)-Isoproterenol	signature01	maha_AC	93.1982	multivariate	AC_similarity	1338.43	-158.282
plate14	SA	0.0001	2	Dobutamine	signature01	maha_AC	52.8537	multivariate	AC_similarity	759.035	-37.4461
plate14	SA	0.0001	2	Dopexamine	signature01	maha_AC	46.8306	multivariate	AC_similarity	672.537	-19.4064
plate14	SA	0.0001	2	Metaproterenol	signature01	maha_AC	50.6256	multivariate	AC_similarity	727.037	-30.7728
plate14	SA	0.0001	2	Tulobuterol	signature01	maha_AC	67.0455	multivariate	AC_similarity	962.845	-79.9521
plate14	SA	0.0001	2	Adrenaline	signature01	maha_AC	42.9274	multivariate	AC_similarity	616.484	-7.71612
plate14	SA	0.0001	2	Ritodrine	signature01	maha_AC	35.4925	multivariate	AC_similarity	509.71	14.5523
plate14	SA	0.0001	2	CHEMBL1221681	signature01	maha_AC	62.3196	multivariate	AC_similarity	894.976	-65.7975
plate14	NC	0	2	NA	signature01	maha_AC	52.1681	multivariate	AC_similarity	749.189	-35.3926
plate14	AC	10	2	NA	signature01	maha_AC	6.77822	multivariate	AC_similarity	97.3425	100.554
plate14	SA	0.0001	2	Batefenterol	signature01	maha_AC	48.6548	multivariate	AC_similarity	698.734	-24.87
plate14	SA	0.0001	2	Tretoquinol	signature01	maha_AC	40.3724	multivariate	AC_similarity	579.79	-0.0634167
plate14	SA	0.0001	2	CGP-20712A	signature01	maha_AC	37.1942	multivariate	AC_similarity	534.148	9.4556
plate14	SA	0.0001	2	CHEMBL1221541	signature01	maha_AC	44.6162	multivariate	AC_similarity	640.736	-12.774
plate14	SA	0.0001	2	Forskolin	signature01	maha_AC	38.9315	multivariate	AC_similarity	559.098	4.25202
plate14	SA	0.0001	2	Fenoterol	signature01	maha_AC	30.6381	multivariate	AC_similarity	439.996	29.0915
plate14	SA	0.0001	2	Terbutaline	signature01	maha_AC	64.0927	multivariate	AC_similarity	920.439	-71.108
plate14	NC	0	2	NA	signature01	maha_AC	53.1977	multivariate	AC_similarity	763.976	-38.4766
plate14	AC	10	2	NA	signature01	maha_AC	3.34343	multivariate	AC_similarity	48.0152	110.842
plate14	SA	1e-05	2	Vilanterol	signature01	maha_AC	144.155	multivariate	AC_similarity	2070.21	-310.901
plate14	SA	1e-05	2	Zinterol	signature01	maha_AC	43.8648	multivariate	AC_similarity	629.946	-10.5237
plate14	SA	1e-05	2	Procaterol	signature01	maha_AC	60.8652	multivariate	AC_similarity	874.089	-61.4414
plate14	SA	1e-05	2	Isoetharine	signature01	maha_AC	57.7655	multivariate	AC_similarity	829.574	-52.1574
plate14	SA	1e-05	2	BRL 37344	signature01	maha_AC	71.2136	multivariate	AC_similarity	1022.7	-92.4359
plate14	SA	1e-05	2	N-alpha-methylhistamine	signature01	maha_AC	68.6603	multivariate	AC_similarity	986.035	-84.7886
plate14	SA	1e-05	2	Olodaterol	signature01	maha_AC	165.98	multivariate	AC_similarity	2383.66	-376.272
plate14	SA	1e-05	2	Salbutamol	signature01	maha_AC	41.1706	multivariate	AC_similarity	591.254	-2.45433
plate14	SA	1e-05	2	Norepinephrine	signature01	maha_AC	43.0844	multivariate	AC_similarity	618.738	-8.18627
plate14	SA	1e-05	2	(+/-)-Isoproterenol	signature01	maha_AC	30.9026	multivariate	AC_similarity	443.794	28.2994
plate14	SA	1e-05	2	Dobutamine	signature01	maha_AC	42.2984	multivariate	AC_similarity	607.45	-5.83212
plate14	SA	1e-05	2	Dopexamine	signature01	maha_AC	36.835	multivariate	AC_similarity	528.99	10.5313
plate14	SA	1e-05	2	Metaproterenol	signature01	maha_AC	57.6392	multivariate	AC_similarity	827.76	-51.7792
plate14	SA	1e-05	2	Tulobuterol	signature01	maha_AC	33.2394	multivariate	AC_similarity	477.354	21.3004
plate14	SA	1e-05	2	Adrenaline	signature01	maha_AC	54.6446	multivariate	AC_similarity	784.755	-42.8103
plate14	SA	1e-05	2	Ritodrine	signature01	maha_AC	73.4105	multivariate	AC_similarity	1054.25	-99.0157
plate14	SA	1e-05	2	CHEMBL1221681	signature01	maha_AC	71.2346	multivariate	AC_similarity	1023	-92.4987
plate14	NC	0	2	NA	signature01	maha_AC	37.0263	multivariate	AC_similarity	531.738	9.95823
plate14	AC	10	2	NA	signature01	maha_AC	4.95748	multivariate	AC_similarity	71.1947	106.008
plate14	SA	1e-05	2	Batefenterol	signature01	maha_AC	48.5027	multivariate	AC_similarity	696.55	-24.4146
plate14	SA	1e-05	2	Tretoquinol	signature01	maha_AC	54.1334	multivariate	AC_similarity	777.413	-41.2789
plate14	SA	1e-05	2	CGP-20712A	signature01	maha_AC	80.4634	multivariate	AC_similarity	1155.54	-120.14
plate14	SA	1e-05	2	CHEMBL1221541	signature01	maha_AC	34.4259	multivariate	AC_similarity	494.392	17.7468
plate14	SA	1e-05	2	Forskolin	signature01	maha_AC	64.2114	multivariate	AC_similarity	922.144	-71.4637
plate14	SA	1e-05	2	Fenoterol	signature01	maha_AC	57.9523	multivariate	AC_similarity	832.256	-52.7169
plate14	SA	1e-05	2	Terbutaline	signature01	maha_AC	50.9293	multivariate	AC_similarity	731.399	-31.6824
plate14	NC	0	2	NA	signature01	maha_AC	39.3795	multivariate	AC_similarity	565.532	2.91027
plate14	AC	10	2	NA	signature01	maha_AC	6.86907	multivariate	AC_similarity	98.6471	100.282
plate14	SA	100	2	Vilanterol	signature01	maha_NC	34295.7	multivariate	magnitude	177.192	177.222
plate14	SA	100	2	Zinterol	signature01	maha_NC	61802.3	multivariate	magnitude	319.307	319.394
plate14	SA	100	2	Procaterol	signature01	maha_NC	16427.1	multivariate	magnitude	84.8719	84.8659
plate14	SA	100	2	Isoetharine	signature01	maha_NC	75726.9	multivariate	magnitude	391.25	391.365
plate14	SA	100	2	BRL 37344	signature01	maha_NC	3454.23	multivariate	magnitude	17.8466	17.8141
plate14	SA	100	2	N-alpha-methylhistamine	signature01	maha_NC	11706.2	multivariate	magnitude	60.4811	60.4655
plate14	SA	100	2	Olodaterol	signature01	maha_NC	54436.8	multivariate	magnitude	281.252	281.324
plate14	SA	100	2	Salbutamol	signature01	maha_NC	9656.13	multivariate	magnitude	49.8893	49.8695
plate14	SA	100	2	Norepinephrine	signature01	maha_NC	69519.1	multivariate	magnitude	359.177	359.279
plate14	SA	100	2	(+/-)-Isoproterenol	signature01	maha_NC	91973.2	multivariate	magnitude	475.188	475.336
plate14	SA	100	2	Dobutamine	signature01	maha_NC	56233.4	multivariate	magnitude	290.535	290.61
plate14	SA	100	2	Dopexamine	signature01	maha_NC	1325.92	multivariate	magnitude	6.85051	6.8137
plate14	SA	100	2	Metaproterenol	signature01	maha_NC	164.222	multivariate	magnitude	0.848468	0.809282
plate14	SA	100	2	Tulobuterol	signature01	maha_NC	NA	multivariate	magnitude	NA	NA
plate14	SA	100	2	Adrenaline	signature01	maha_NC	75733.5	multivariate	magnitude	391.284	391.399
plate14	SA	100	2	Ritodrine	signature01	maha_NC	14774.2	multivariate	magnitude	76.3321	76.3227
plate14	SA	100	2	CHEMBL1221681	signature01	maha_NC	58796.3	multivariate	magnitude	303.776	303.857
plate14	NC	0	2	NA	signature01	maha_NC	8.06279	multivariate	magnitude	0.0416571	0.00215206
plate14	AC	10	2	NA	signature01	maha_NC	22487.5	multivariate	magnitude	116.184	116.19
plate14	SA	100	2	Batefenterol	signature01	maha_NC	66322.7	multivariate	magnitude	342.662	342.758
plate14	SA	100	2	Tretoquinol	signature01	maha_NC	57583.9	multivariate	magnitude	297.512	297.591
plate14	SA	100	2	CGP-20712A	signature01	maha_NC	15.0577	multivariate	magnitude	0.0777969	0.0383061
plate14	SA	100	2	CHEMBL1221541	signature01	maha_NC	169756	multivariate	magnitude	877.06	877.367
plate14	SA	100	2	Forskolin	signature01	maha_NC	201496	multivariate	magnitude	1041.05	1041.42
plate14	SA	100	2	Fenoterol	signature01	maha_NC	5422.94	multivariate	magnitude	28.0181	27.9897
plate14	SA	100	2	Terbutaline	signature01	maha_NC	31382	multivariate	magnitude	162.138	162.163
plate14	NC	0	2	NA	signature01	maha_NC	9.22855	multivariate	magnitude	0.0476801	0.00817744
plate14	AC	10	2	NA	signature01	maha_NC	22552	multivariate	magnitude	116.517	116.524
plate14	SA	10	2	Vilanterol	signature01	maha_NC	56417.7	multivariate	magnitude	291.487	291.563
plate14	SA	10	2	Zinterol	signature01	maha_NC	24517.5	multivariate	magnitude	126.672	126.683
plate14	SA	10	2	Procaterol	signature01	maha_NC	6220.1	multivariate	magnitude	32.1367	32.1099
plate14	SA	10	2	Isoetharine	signature01	maha_NC	11038.3	multivariate	magnitude	57.0304	57.0134
plate14	SA	10	2	BRL 37344	signature01	maha_NC	9670.37	multivariate	magnitude	49.9628	49.943
plate14	SA	10	2	N-alpha-methylhistamine	signature01	maha_NC	7643.72	multivariate	magnitude	39.492	39.4681
plate14	SA	10	2	Olodaterol	signature01	maha_NC	13796.3	multivariate	magnitude	71.2799	71.2686
plate14	SA	10	2	Salbutamol	signature01	maha_NC	5165.12	multivariate	magnitude	26.6861	26.6571
plate14	SA	10	2	Norepinephrine	signature01	maha_NC	45860	multivariate	magnitude	236.94	236.994
plate14	SA	10	2	(+/-)-Isoproterenol	signature01	maha_NC	74674.8	multivariate	magnitude	385.814	385.927
plate14	SA	10	2	Dobutamine	signature01	maha_NC	42808.2	multivariate	magnitude	221.172	221.22
plate14	SA	10	2	Dopexamine	signature01	maha_NC	65.9516	multivariate	magnitude	0.340745	0.301358
plate14	SA	10	2	Metaproterenol	signature01	maha_NC	42168.5	multivariate	magnitude	217.867	217.914
plate14	SA	10	2	Tulobuterol	signature01	maha_NC	3858.3	multivariate	magnitude	19.9343	19.9026
plate14	SA	10	2	Adrenaline	signature01	maha_NC	30617.2	multivariate	magnitude	158.186	158.209
plate14	SA	10	2	Ritodrine	signature01	maha_NC	4957.97	multivariate	magnitude	25.6158	25.5864
plate14	SA	10	2	CHEMBL1221681	signature01	maha_NC	56411.6	multivariate	magnitude	291.456	291.531
plate14	NC	0	2	NA	signature01	maha_NC	8.21168	multivariate	magnitude	0.0424264	0.00292165
plate14	AC	10	2	NA	signature01	maha_NC	16348.9	multivariate	magnitude	84.468	84.4618
plate14	SA	10	2	Batefenterol	signature01	maha_NC	46200.6	multivariate	magnitude	238.7	238.754
plate14	SA	10	2	Tretoquinol	signature01	maha_NC	47759.3	multivariate	magnitude	246.753	246.811
plate14	SA	10	2	CGP-20712A	signature01	maha_NC	11.1724	multivariate	magnitude	0.0577231	0.0182244
plate14	SA	10	2	CHEMBL1221541	signature01	maha_NC	69069.2	multivariate	magnitude	356.852	356.953
plate14	SA	10	2	Forskolin	signature01	maha_NC	755.062	multivariate	magnitude	3.90109	3.86311
plate14	SA	10	2	Fenoterol	signature01	maha_NC	19637.8	multivariate	magnitude	101.46	101.461
plate14	SA	10	2	Terbutaline	signature01	maha_NC	3031.36	multivariate	magnitude	15.6618	15.6285
plate14	NC	0	2	NA	signature01	maha_NC	5.81254	multivariate	magnitude	0.030031	-0.00947865
plate14	AC	10	2	NA	signature01	maha_NC	23233.7	multivariate	magnitude	120.039	120.047
plate14	SA	1	2	Vilanterol	signature01	maha_NC	214.951	multivariate	magnitude	1.11056	1.07148
plate14	SA	1	2	Zinterol	signature01	maha_NC	6000.99	multivariate	magnitude	31.0047	30.9774
plate14	SA	1	2	Procaterol	signature01	maha_NC	2603.53	multivariate	magnitude	13.4514	13.4172
plate14	SA	1	2	Isoetharine	signature01	maha_NC	1079.5	multivariate	magnitude	5.57731	5.53999
plate14	SA	1	2	BRL 37344	signature01	maha_NC	744.705	multivariate	magnitude	3.84758	3.80958
plate14	SA	1	2	N-alpha-methylhistamine	signature01	maha_NC	541.741	multivariate	magnitude	2.79895	2.76054
plate14	SA	1	2	Olodaterol	signature01	maha_NC	20449.2	multivariate	magnitude	105.653	105.655
plate14	SA	1	2	Salbutamol	signature01	maha_NC	288.813	multivariate	magnitude	1.49218	1.45325
plate14	SA	1	2	Norepinephrine	signature01	maha_NC	33412.3	multivariate	magnitude	172.628	172.656
plate14	SA	1	2	(+/-)-Isoproterenol	signature01	maha_NC	103830	multivariate	magnitude	536.446	536.618
plate14	SA	1	2	Dobutamine	signature01	maha_NC	8166.04	multivariate	magnitude	42.1906	42.1677
plate14	SA	1	2	Dopexamine	signature01	maha_NC	20.4071	multivariate	magnitude	0.105435	0.0659552
plate14	SA	1	2	Metaproterenol	signature01	maha_NC	20533.8	multivariate	magnitude	106.09	106.092
plate14	SA	1	2	Tulobuterol	signature01	maha_NC	325.776	multivariate	magnitude	1.68315	1.64429
plate14	SA	1	2	Adrenaline	signature01	maha_NC	5263.85	multivariate	magnitude	27.1962	27.1674
plate14	SA	1	2	Ritodrine	signature01	maha_NC	409.397	multivariate	magnitude	2.11519	2.0765
plate14	SA	1	2	CHEMBL1221681	signature01	maha_NC	63755.2	multivariate	magnitude	329.397	329.487
plate14	NC	0	2	NA	signature01	maha_NC	3.94817	multivariate	magnitude	0.0203986	-0.0191149
plate14	AC	10	2	NA	signature01	maha_NC	33714.9	multivariate	magnitude	174.191	174.22
plate14	SA	1	2	Batefenterol	signature01	maha_NC	NA	multivariate	magnitude	NA	NA
plate14	SA	1	2	Tretoquinol	signature01	maha_NC	5817.15	multivariate	magnitude	30.0548	30.0272
plate14	SA	1	2	CGP-20712A	signature01	maha_NC	10.6739	multivariate	magnitude	0.0551474	0.0156477
plate14	SA	1	2	CHEMBL1221541	signature01	maha_NC	42491.9	multivariate	magnitude	219.538	219.585
plate14	SA	1	2	Forskolin	signature01	maha_NC	10.6321	multivariate	magnitude	0.0549316	0.0154318
plate14	SA	1	2	Fenoterol	signature01	maha_NC	11932.2	multivariate	magnitude	61.6486	61.6335
plate14	SA	1	2	Terbutaline	signature01	maha_NC	389.36	multivariate	magnitude	2.01166	1.97293
plate14	NC	0	2	NA	signature01	maha_NC	12.1586	multivariate	magnitude	0.0628186	0.0233219
plate14	AC	10	2	NA	signature01	maha_NC	22361.4	multivariate	magnitude	115.532	115.538
plate14	SA	0.1	2	Vilanterol	signature01	maha_NC	405.569	multivariate	magnitude	2.09541	2.05671
plate14	SA	0.1	2	Zinterol	signature01	maha_NC	5516.91	multivariate	magnitude	28.5036	28.4753
plate14	SA	0.1	2	Procaterol	signature01	maha_NC	846.631	multivariate	magnitude	4.3742	4.3364
plate14	SA	0.1	2	Isoetharine	signature01	maha_NC	136.167	multivariate	magnitude	0.703521	0.664278
plate14	SA	0.1	2	BRL 37344	signature01	maha_NC	5.19664	multivariate	magnitude	0.0268489	-0.012662
plate14	SA	0.1	2	N-alpha-methylhistamine	signature01	maha_NC	49.955	multivariate	magnitude	0.258097	0.218678
plate14	SA	0.1	2	Olodaterol	signature01	maha_NC	3725.04	multivariate	magnitude	19.2457	19.2138
plate14	SA	0.1	2	Salbutamol	signature01	maha_NC	39.286	multivariate	magnitude	0.202975	0.163534
plate14	SA	0.1	2	Norepinephrine	signature01	maha_NC	59205.5	multivariate	magnitude	305.891	305.972
plate14	SA	0.1	2	(+/-)-Isoproterenol	signature01	maha_NC	47173.3	multivariate	magnitude	243.725	243.782
plate14	SA	0.1	2	Dobutamine	signature01	maha_NC	453.98	multivariate	magnitude	2.34553	2.30693
plate14	SA	0.1	2	Dopexamine	signature01	maha_NC	23.0178	multivariate	magnitude	0.118923	0.0794488
plate14	SA	0.1	2	Metaproterenol	signature01	maha_NC	727.945	multivariate	magnitude	3.76099	3.72296
plate14	SA	0.1	2	Tulobuterol	signature01	maha_NC	28.3408	multivariate	magnitude	0.146426	0.106962
plate14	SA	0.1	2	Adrenaline	signature01	maha_NC	22.7626	multivariate	magnitude	0.117605	0.0781298
plate14	SA	0.1	2	Ritodrine	signature01	maha_NC	8.92411	multivariate	magnitude	0.0461072	0.00660391
plate14	SA	0.1	2	CHEMBL1221681	signature01	maha_NC	16952.4	multivariate	magnitude	87.586	87.5811
plate14	NC	0	2	NA	signature01	maha_NC	4.32502	multivariate	magnitude	0.0223456	-0.0171671
plate14	AC	10	2	NA	signature01	maha_NC	23338.2	multivariate	magnitude	120.579	120.587
plate14	SA	0.1	2	Batefenterol	signature01	maha_NC	16802.1	multivariate	magnitude	86.8097	86.8044
plate14	SA	0.1	2	Tretoquinol	signature01	maha_NC	19140.5	multivariate	magnitude	98.8912	98.8907
plate14	SA	0.1	2	CGP-20712A	signature01	maha_NC	15.6713	multivariate	magnitude	0.080967	0.0414775
plate14	SA	0.1	2	CHEMBL1221541	signature01	maha_NC	53413.7	multivariate	magnitude	275.966	276.036
plate14	SA	0.1	2	Forskolin	signature01	maha_NC	19.6012	multivariate	magnitude	0.101271	0.0617899
plate14	SA	0.1	2	Fenoterol	signature01	maha_NC	1167.28	multivariate	magnitude	6.03085	5.99371
plate14	SA	0.1	2	Terbutaline	signature01	maha_NC	164.736	multivariate	magnitude	0.851125	0.81194
plate14	NC	0	2	NA	signature01	maha_NC	8.49374	multivariate	magnitude	0.0438837	0.00437951
plate14	AC	10	2	NA	signature01	maha_NC	14060.3	multivariate	magnitude	72.6438	72.633
plate14	SA	0.01	2	Vilanterol	signature01	maha_NC	49.0366	multivariate	magnitude	0.253352	0.21393
plate14	SA	0.01	2	Zinterol	signature01	maha_NC	748.057	multivariate	magnitude	3.8649	3.82691
plate14	SA	0.01	2	Procaterol	signature01	maha_NC	134.079	multivariate	magnitude	0.692731	0.653484
plate14	SA	0.01	2	Isoetharine	signature01	maha_NC	25.8759	multivariate	magnitude	0.13369	0.0942212
plate14	SA	0.01	2	BRL 37344	signature01	maha_NC	9.06045	multivariate	magnitude	0.0468116	0.00730863
plate14	SA	0.01	2	N-alpha-methylhistamine	signature01	maha_NC	8.07833	multivariate	magnitude	0.0417374	0.00223239
plate14	SA	0.01	2	Olodaterol	signature01	maha_NC	1262.15	multivariate	magnitude	6.52101	6.48407
plate14	SA	0.01	2	Salbutamol	signature01	maha_NC	3.51029	multivariate	magnitude	0.0181362	-0.0213781
plate14	SA	0.01	2	Norepinephrine	signature01	maha_NC	1520.55	multivariate	magnitude	7.85608	7.81966
plate14	SA	0.01	2	(+/-)-Isoproterenol	signature01	maha_NC	6378.99	multivariate	magnitude	32.9576	32.9311
plate14	SA	0.01	2	Dobutamine	signature01	maha_NC	6.60975	multivariate	magnitude	0.0341499	-0.00535816
plate14	SA	0.01	2	Dopexamine	signature01	maha_NC	10.1175	multivariate	magnitude	0.0522728	0.012772
plate14	SA	0.01	2	Metaproterenol	signature01	maha_NC	2.80438	multivariate	magnitude	0.0144891	-0.0250267
plate14	SA	0.01	2	Tulobuterol	signature01	maha_NC	13.5973	multivariate	magnitude	0.0702516	0.0307579
plate14	SA	0.01	2	Adrenaline	signature01	maha_NC	40.8773	multivariate	magnitude	0.211196	0.171758
plate14	SA	0.01	2	Ritodrine	signature01	maha_NC	16.7779	multivariate	magnitude	0.0866847	0.0471974
plate14	SA	0.01	2	CHEMBL1221681	signature01	maha_NC	6260.81	multivariate	magnitude	32.347	32.3203
plate14	NC	0	2	NA	signature01	maha_NC	6.47978	multivariate	magnitude	0.0334783	-0.00602993
plate14	AC	10	2	NA	signature01	maha_NC	27733.2	multivariate	magnitude	143.286	143.303
plate14	SA	0.01	2	Batefenterol	signature01	maha_NC	1236.79	multivariate	magnitude	6.38999	6.35299
plate14	SA	0.01	2	Tretoquinol	signature01	maha_NC	1920.13	multivariate	magnitude	9.92052	9.88492
plate14	SA	0.01	2	CGP-20712A	signature01	maha_NC	22.1676	multivariate	magnitude	0.114531	0.0750549
plate14	SA	0.01	2	CHEMBL1221541	signature01	maha_NC	32583.2	multivariate	magnitude	168.344	168.371
plate14	SA	0.01	2	Forskolin	signature01	maha_NC	24.5487	multivariate	magnitude	0.126833	0.0873618
plate14	SA	0.01	2	Fenoterol	signature01	maha_NC	71.626	multivariate	magnitude	0.370062	0.330687
plate14	SA	0.01	2	Terbutaline	signature01	maha_NC	26.2288	multivariate	magnitude	0.135514	0.0960457
plate14	NC	0	2	NA	signature01	maha_NC	10.9878	multivariate	magnitude	0.0567693	0.0172702
plate14	AC	10	2	NA	signature01	maha_NC	10032.9	multivariate	magnitude	51.8358	51.8168
plate14	SA	0.001	2	Vilanterol	signature01	maha_NC	64.2997	multivariate	magnitude	0.33221	0.29282
plate14	SA	0.001	2	Zinterol	signature01	maha_NC	49.4149	multivariate	magnitude	0.255306	0.215886
plate14	SA	0.001	2	Procaterol	signature01	maha_NC	164.681	multivariate	magnitude	0.85084	0.811655
plate14	SA	0.001	2	Isoetharine	signature01	maha_NC	4.06117	multivariate	magnitude	0.0209824	-0.0185308
plate14	SA	0.001	2	BRL 37344	signature01	maha_NC	11.1328	multivariate	magnitude	0.0575187	0.01802
plate14	SA	0.001	2	N-alpha-methylhistamine	signature01	maha_NC	49.0083	multivariate	magnitude	0.253206	0.213784
plate14	SA	0.001	2	Olodaterol	signature01	maha_NC	205.582	multivariate	magnitude	1.06216	1.02305
plate14	SA	0.001	2	Salbutamol	signature01	maha_NC	4.18462	multivariate	magnitude	0.0216202	-0.0178927
plate14	SA	0.001	2	Norepinephrine	signature01	maha_NC	29.7653	multivariate	magnitude	0.153785	0.114324
plate14	SA	0.001	2	(+/-)-Isoproterenol	signature01	maha_NC	33.1623	multivariate	magnitude	0.171336	0.131882
plate14	SA	0.001	2	Dobutamine	signature01	maha_NC	9.16412	multivariate	magnitude	0.0473473	0.00784447
plate14	SA	0.001	2	Dopexamine	signature01	maha_NC	3.99465	multivariate	magnitude	0.0206387	-0.0188746
plate14	SA	0.001	2	Metaproterenol	signature01	maha_NC	17.8663	multivariate	magnitude	0.0923077	0.0528227
plate14	SA	0.001	2	Tulobuterol	signature01	maha_NC	10.7721	multivariate	magnitude	0.0556548	0.0161553
plate14	SA	0.001	2	Adrenaline	signature01	maha_NC	25.1344	multivariate	magnitude	0.129859	0.0903887
plate14	SA	0.001	2	Ritodrine	signature01	maha_NC	13.8778	multivariate	magnitude	0.0717007	0.0322076
plate14	SA	0.001	2	CHEMBL1221681	signature01	maha_NC	798.601	multivariate	magnitude	4.12604	4.08815
plate14	NC	0	2	NA	signature01	maha_NC	8.64211	multivariate	magnitude	0.0446502	0.00514637
plate14	AC	10	2	NA	signature01	maha_NC	15409.4	multivariate	magnitude	79.6139	79.6058
plate14	SA	0.001	2	Batefenterol	signature01	maha_NC	1562.48	multivariate	magnitude	8.0727	8.03637
plate14	SA	0.001	2	Tretoquinol	signature01	maha_NC	116.159	multivariate	magnitude	0.600147	0.560862
plate14	SA	0.001	2	CGP-20712A	signature01	maha_NC	24.4359	multivariate	magnitude	0.12625	0.0867788
plate14	SA	0.001	2	CHEMBL1221541	signature01	maha_NC	1010.14	multivariate	magnitude	5.21898	5.18152
plate14	SA	0.001	2	Forskolin	signature01	maha_NC	31.7057	multivariate	magnitude	0.16381	0.124354
plate14	SA	0.001	2	Fenoterol	signature01	maha_NC	37.0203	multivariate	magnitude	0.191269	0.151823
plate14	SA	0.001	2	Terbutaline	signature01	maha_NC	23.2456	multivariate	magnitude	0.1201	0.0806262
plate14	NC	0	2	NA	signature01	maha_NC	2.15781	multivariate	magnitude	0.0111485	-0.0283686
plate14	AC	10	2	NA	signature01	maha_NC	7388.08	multivariate	magnitude	38.1712	38.1468
plate14	SA	0.0001	2	Vilanterol	signature01	maha_NC	48.0106	multivariate	magnitude	0.248051	0.208627
plate14	SA	0.0001	2	Zinterol	signature01	maha_NC	55.6403	multivariate	magnitude	0.287471	0.248063
plate14	SA	0.0001	2	Procaterol	signature01	maha_NC	8.61321	multivariate	magnitude	0.0445009	0.00499701
plate14	SA	0.0001	2	Isoetharine	signature01	maha_NC	8.39588	multivariate	magnitude	0.0433781	0.00387369
plate14	SA	0.0001	2	BRL 37344	signature01	maha_NC	16.0859	multivariate	magnitude	0.083109	0.0436204
plate14	SA	0.0001	2	N-alpha-methylhistamine	signature01	maha_NC	19.0178	multivariate	magnitude	0.0982573	0.0587746
plate14	SA	0.0001	2	Olodaterol	signature01	maha_NC	15.8538	multivariate	magnitude	0.0819103	0.0424211
plate14	SA	0.0001	2	Salbutamol	signature01	maha_NC	18.4057	multivariate	magnitude	0.0950948	0.0556108
plate14	SA	0.0001	2	Norepinephrine	signature01	maha_NC	7.42105	multivariate	magnitude	0.0383415	-0.00116482
plate14	SA	0.0001	2	(+/-)-Isoproterenol	signature01	maha_NC	18.9606	multivariate	magnitude	0.0979616	0.0584788
plate14	SA	0.0001	2	Dobutamine	signature01	maha_NC	25.9663	multivariate	magnitude	0.134157	0.0946888
plate14	SA	0.0001	2	Dopexamine	signature01	maha_NC	11.0421	multivariate	magnitude	0.0570502	0.0175512
plate14	SA	0.0001	2	Metaproterenol	signature01	maha_NC	8.65228	multivariate	magnitude	0.0447028	0.00519894
plate14	SA	0.0001	2	Tulobuterol	signature01	maha_NC	41.6645	multivariate	magnitude	0.215264	0.175827
plate14	SA	0.0001	2	Adrenaline	signature01	maha_NC	20.5795	multivariate	magnitude	0.106326	0.0668461
plate14	SA	0.0001	2	Ritodrine	signature01	maha_NC	7.77574	multivariate	magnitude	0.040174	0.000668401
plate14	SA	0.0001	2	CHEMBL1221681	signature01	maha_NC	54.1141	multivariate	magnitude	0.279585	0.240174
plate14	NC	0	2	NA	signature01	maha_NC	3.66194	multivariate	magnitude	0.0189197	-0.0205943
plate14	AC	10	2	NA	signature01	maha_NC	23837.7	multivariate	magnitude	123.16	123.169
plate14	SA	0.0001	2	Batefenterol	signature01	maha_NC	51.2946	multivariate	magnitude	0.265018	0.225601
plate14	SA	0.0001	2	Tretoquinol	signature01	maha_NC	10.8354	multivariate	magnitude	0.0559821	0.0164827
plate14	SA	0.0001	2	CGP-20712A	signature01	maha_NC	35.4835	multivariate	magnitude	0.183329	0.14388
plate14	SA	0.0001	2	CHEMBL1221541	signature01	maha_NC	97.8989	multivariate	magnitude	0.505804	0.466482
plate14	SA	0.0001	2	Forskolin	signature01	maha_NC	49.7818	multivariate	magnitude	0.257202	0.217782
plate14	SA	0.0001	2	Fenoterol	signature01	maha_NC	16.643	multivariate	magnitude	0.0859876	0.0465001
plate14	SA	0.0001	2	Terbutaline	signature01	maha_NC	32.0374	multivariate	magnitude	0.165524	0.126068
plate14	NC	0	2	NA	signature01	maha_NC	8.23219	multivariate	magnitude	0.0425323	0.00302764
plate14	AC	10	2	NA	signature01	maha_NC	13416.8	multivariate	magnitude	69.3193	69.3072
plate14	SA	1e-05	2	Vilanterol	signature01	maha_NC	230.966	multivariate	magnitude	1.19331	1.15426
plate14	SA	1e-05	2	Zinterol	signature01	maha_NC	23.3075	multivariate	magnitude	0.12042	0.0809463
plate14	SA	1e-05	2	Procaterol	signature01	maha_NC	12.1488	multivariate	magnitude	0.0627681	0.0232714
plate14	SA	1e-05	2	Isoetharine	signature01	maha_NC	15.3749	multivariate	magnitude	0.0794357	0.0399456
plate14	SA	1e-05	2	BRL 37344	signature01	maha_NC	20.4123	multivariate	magnitude	0.105462	0.065982
plate14	SA	1e-05	2	N-alpha-methylhistamine	signature01	maha_NC	12.7948	multivariate	magnitude	0.0661053	0.02661
plate14	SA	1e-05	2	Olodaterol	signature01	maha_NC	117.015	multivariate	magnitude	0.604568	0.565285
plate14	SA	1e-05	2	Salbutamol	signature01	maha_NC	14.4088	multivariate	magnitude	0.0744442	0.0349522
plate14	SA	1e-05	2	Norepinephrine	signature01	maha_NC	5.84708	multivariate	magnitude	0.0302095	-0.00930009
plate14	SA	1e-05	2	(+/-)-Isoproterenol	signature01	maha_NC	21.2184	multivariate	magnitude	0.109627	0.0701486
plate14	SA	1e-05	2	Dobutamine	signature01	maha_NC	5.65572	multivariate	magnitude	0.0292208	-0.0102892
plate14	SA	1e-05	2	Dopexamine	signature01	maha_NC	9.59825	multivariate	magnitude	0.0495902	0.0100883
plate14	SA	1e-05	2	Metaproterenol	signature01	maha_NC	7.87422	multivariate	magnitude	0.0406829	0.00117745
plate14	SA	1e-05	2	Tulobuterol	signature01	maha_NC	10.0108	multivariate	magnitude	0.0517215	0.0122204
plate14	SA	1e-05	2	Adrenaline	signature01	maha_NC	34.2052	multivariate	magnitude	0.176724	0.137273
plate14	SA	1e-05	2	Ritodrine	signature01	maha_NC	14.7705	multivariate	magnitude	0.0763132	0.0368219
plate14	SA	1e-05	2	CHEMBL1221681	signature01	maha_NC	18.515	multivariate	magnitude	0.0956596	0.0561759
plate14	NC	0	2	NA	signature01	maha_NC	7.23005	multivariate	magnitude	0.0373547	-0.00215206
plate14	AC	10	2	NA	signature01	maha_NC	12600.6	multivariate	magnitude	65.102	65.0882
plate14	SA	1e-05	2	Batefenterol	signature01	maha_NC	26.1226	multivariate	magnitude	0.134965	0.0954964
plate14	SA	1e-05	2	Tretoquinol	signature01	maha_NC	22.299	multivariate	magnitude	0.11521	0.0757337
plate14	SA	1e-05	2	CGP-20712A	signature01	maha_NC	44.0039	multivariate	magnitude	0.22735	0.187919
plate14	SA	1e-05	2	CHEMBL1221541	signature01	maha_NC	12.1067	multivariate	magnitude	0.0625505	0.0230538
plate14	SA	1e-05	2	Forskolin	signature01	maha_NC	25.6835	multivariate	magnitude	0.132696	0.093227
plate14	SA	1e-05	2	Fenoterol	signature01	maha_NC	25.2787	multivariate	magnitude	0.130605	0.0911346
plate14	SA	1e-05	2	Terbutaline	signature01	maha_NC	12.5534	multivariate	magnitude	0.064858	0.0253621
plate14	NC	0	2	NA	signature01	maha_NC	4.39729	multivariate	magnitude	0.022719	-0.0167936
plate14	AC	10	2	NA	signature01	maha_NC	14598.4	multivariate	magnitude	75.4239	75.4142
plate14	SA	100	2	Vilanterol	signature01	euc_AC	58.5806	multivariate	AC_similarity	397.953	50.3456
plate14	SA	100	2	Zinterol	signature01	euc_AC	93.8354	multivariate	AC_similarity	637.447	10.4333
plate14	SA	100	2	Procaterol	signature01	euc_AC	15.253	multivariate	AC_similarity	103.617	99.3972
plate14	SA	100	2	Isoetharine	signature01	euc_AC	126.006	multivariate	AC_similarity	855.987	-25.9867
plate14	SA	100	2	BRL 37344	signature01	euc_AC	59.2839	multivariate	AC_similarity	402.73	49.5494
plate14	SA	100	2	N-alpha-methylhistamine	signature01	euc_AC	22.9373	multivariate	AC_similarity	155.818	90.6977
plate14	SA	100	2	Olodaterol	signature01	euc_AC	90.01	multivariate	AC_similarity	611.46	14.7641
plate14	SA	100	2	Salbutamol	signature01	euc_AC	29.7985	multivariate	AC_similarity	202.428	82.9301
plate14	SA	100	2	Norepinephrine	signature01	euc_AC	152.142	multivariate	AC_similarity	1033.54	-55.576
plate14	SA	100	2	(+/-)-Isoproterenol	signature01	euc_AC	174.373	multivariate	AC_similarity	1184.56	-80.7438
plate14	SA	100	2	Dobutamine	signature01	euc_AC	91.7364	multivariate	AC_similarity	623.188	12.8097
plate14	SA	100	2	Dopexamine	signature01	euc_AC	76.0428	multivariate	AC_similarity	516.577	30.5765
plate14	SA	100	2	Metaproterenol	signature01	euc_AC	93.2831	multivariate	AC_similarity	633.695	11.0586
plate14	SA	100	2	Tulobuterol	signature01	euc_AC	NA	multivariate	AC_similarity	NA	NA
plate14	SA	100	2	Adrenaline	signature01	euc_AC	145.121	multivariate	AC_similarity	985.843	-47.6276
plate14	SA	100	2	Ritodrine	signature01	euc_AC	12.2327	multivariate	AC_similarity	83.0998	102.816
plate14	SA	100	2	CHEMBL1221681	signature01	euc_AC	116.776	multivariate	AC_similarity	793.286	-15.5376
plate14	NC	0	2	NA	signature01	euc_AC	102.971	multivariate	AC_similarity	699.506	0.0911022
plate14	AC	10	2	NA	signature01	euc_AC	9.48701	multivariate	AC_similarity	64.4476	105.925
plate14	SA	100	2	Batefenterol	signature01	euc_AC	176.144	multivariate	AC_similarity	1196.59	-82.749
plate14	SA	100	2	Tretoquinol	signature01	euc_AC	119.824	multivariate	AC_similarity	813.992	-18.9883
plate14	SA	100	2	CGP-20712A	signature01	euc_AC	102.373	multivariate	AC_similarity	695.447	0.767442
plate14	SA	100	2	CHEMBL1221541	signature01	euc_AC	239.099	multivariate	AC_similarity	1624.26	-154.021
plate14	SA	100	2	Forskolin	signature01	euc_AC	248.352	multivariate	AC_similarity	1687.11	-164.496
plate14	SA	100	2	Fenoterol	signature01	euc_AC	44.2955	multivariate	AC_similarity	300.91	66.5179
plate14	SA	100	2	Terbutaline	signature01	euc_AC	38.0104	multivariate	AC_similarity	258.214	73.6334
plate14	NC	0	2	NA	signature01	euc_AC	99.9461	multivariate	AC_similarity	678.958	3.51538
plate14	AC	10	2	NA	signature01	euc_AC	7.72383	multivariate	AC_similarity	52.4699	107.921
plate14	SA	10	2	Vilanterol	signature01	euc_AC	63.6437	multivariate	AC_similarity	432.347	44.6137
plate14	SA	10	2	Zinterol	signature01	euc_AC	24.0948	multivariate	AC_similarity	163.682	89.3872
plate14	SA	10	2	Procaterol	signature01	euc_AC	45.8172	multivariate	AC_similarity	311.247	64.7952
plate14	SA	10	2	Isoetharine	signature01	euc_AC	25.1468	multivariate	AC_similarity	170.828	88.1963
plate14	SA	10	2	BRL 37344	signature01	euc_AC	32.5803	multivariate	AC_similarity	221.326	79.7808
plate14	SA	10	2	N-alpha-methylhistamine	signature01	euc_AC	35.5563	multivariate	AC_similarity	241.543	76.4116
plate14	SA	10	2	Olodaterol	signature01	euc_AC	15.6047	multivariate	AC_similarity	106.006	98.999
plate14	SA	10	2	Salbutamol	signature01	euc_AC	52.0162	multivariate	AC_similarity	353.359	57.7772
plate14	SA	10	2	Norepinephrine	signature01	euc_AC	109.365	multivariate	AC_similarity	742.943	-7.14778
plate14	SA	10	2	(+/-)-Isoproterenol	signature01	euc_AC	136.707	multivariate	AC_similarity	928.687	-38.1024
plate14	SA	10	2	Dobutamine	signature01	euc_AC	72.8264	multivariate	AC_similarity	494.728	34.2178
plate14	SA	10	2	Dopexamine	signature01	euc_AC	96.9818	multivariate	AC_similarity	658.821	6.87132
plate14	SA	10	2	Metaproterenol	signature01	euc_AC	80.9306	multivariate	AC_similarity	549.782	25.043
plate14	SA	10	2	Tulobuterol	signature01	euc_AC	58.3007	multivariate	AC_similarity	396.051	50.6625
plate14	SA	10	2	Adrenaline	signature01	euc_AC	38.8304	multivariate	AC_similarity	263.784	72.705
plate14	SA	10	2	Ritodrine	signature01	euc_AC	57.1451	multivariate	AC_similarity	388.201	51.9707
plate14	SA	10	2	CHEMBL1221681	signature01	euc_AC	100.935	multivariate	AC_similarity	685.676	2.3959
plate14	NC	0	2	NA	signature01	euc_AC	102.959	multivariate	AC_similarity	699.425	0.104604
plate14	AC	10	2	NA	signature01	euc_AC	11.7193	multivariate	AC_similarity	79.6122	103.398
plate14	SA	10	2	Batefenterol	signature01	euc_AC	102.105	multivariate	AC_similarity	693.628	1.0707
plate14	SA	10	2	Tretoquinol	signature01	euc_AC	80.5799	multivariate	AC_similarity	547.399	25.44
plate14	SA	10	2	CGP-20712A	signature01	euc_AC	101.449	multivariate	AC_similarity	689.171	1.81346
plate14	SA	10	2	CHEMBL1221541	signature01	euc_AC	122.354	multivariate	AC_similarity	831.183	-21.8531
plate14	SA	10	2	Forskolin	signature01	euc_AC	83.7596	multivariate	AC_similarity	569	21.8402
plate14	SA	10	2	Fenoterol	signature01	euc_AC	7.61104	multivariate	AC_similarity	51.7037	108.049
plate14	SA	10	2	Terbutaline	signature01	euc_AC	60.3186	multivariate	AC_similarity	409.759	48.378
plate14	NC	0	2	NA	signature01	euc_AC	105.191	multivariate	AC_similarity	714.591	-2.42293
plate14	AC	10	2	NA	signature01	euc_AC	10.8036	multivariate	AC_similarity	73.3914	104.434
plate14	SA	1	2	Vilanterol	signature01	euc_AC	95.2522	multivariate	AC_similarity	647.072	8.82931
plate14	SA	1	2	Zinterol	signature01	euc_AC	44.9034	multivariate	AC_similarity	305.04	65.8296
plate14	SA	1	2	Procaterol	signature01	euc_AC	68.1751	multivariate	AC_similarity	463.13	39.4836
plate14	SA	1	2	Isoetharine	signature01	euc_AC	79.0409	multivariate	AC_similarity	536.944	27.1824
plate14	SA	1	2	BRL 37344	signature01	euc_AC	82.0632	multivariate	AC_similarity	557.476	23.7607
plate14	SA	1	2	N-alpha-methylhistamine	signature01	euc_AC	84.7711	multivariate	AC_similarity	575.871	20.6952
plate14	SA	1	2	Olodaterol	signature01	euc_AC	7.12518	multivariate	AC_similarity	48.4031	108.599
plate14	SA	1	2	Salbutamol	signature01	euc_AC	90.9889	multivariate	AC_similarity	618.11	13.6558
plate14	SA	1	2	Norepinephrine	signature01	euc_AC	60.7128	multivariate	AC_similarity	412.437	47.9317
plate14	SA	1	2	(+/-)-Isoproterenol	signature01	euc_AC	173.435	multivariate	AC_similarity	1178.19	-79.6818
plate14	SA	1	2	Dobutamine	signature01	euc_AC	36.316	multivariate	AC_similarity	246.704	75.5515
plate14	SA	1	2	Dopexamine	signature01	euc_AC	99.7497	multivariate	AC_similarity	677.624	3.73773
plate14	SA	1	2	Metaproterenol	signature01	euc_AC	9.87063	multivariate	AC_similarity	67.0536	105.491
plate14	SA	1	2	Tulobuterol	signature01	euc_AC	89.1243	multivariate	AC_similarity	605.444	15.7668
plate14	SA	1	2	Adrenaline	signature01	euc_AC	54.3842	multivariate	AC_similarity	369.446	55.0963
plate14	SA	1	2	Ritodrine	signature01	euc_AC	92.0524	multivariate	AC_similarity	625.335	12.4518
plate14	SA	1	2	CHEMBL1221681	signature01	euc_AC	111.783	multivariate	AC_similarity	759.368	-9.88511
plate14	NC	0	2	NA	signature01	euc_AC	103.529	multivariate	AC_similarity	703.301	-0.541361
plate14	AC	10	2	NA	signature01	euc_AC	33.1614	multivariate	AC_similarity	225.274	79.1229
plate14	SA	1	2	Batefenterol	signature01	euc_AC	NA	multivariate	AC_similarity	NA	NA
plate14	SA	1	2	Tretoquinol	signature01	euc_AC	42.7737	multivariate	AC_similarity	290.572	68.2407
plate14	SA	1	2	CGP-20712A	signature01	euc_AC	105.436	multivariate	AC_similarity	716.252	-2.69962
plate14	SA	1	2	CHEMBL1221541	signature01	euc_AC	82.8434	multivariate	AC_similarity	562.776	22.8774
plate14	SA	1	2	Forskolin	signature01	euc_AC	101.314	multivariate	AC_similarity	688.252	1.96654
plate14	SA	1	2	Fenoterol	signature01	euc_AC	23.1611	multivariate	AC_similarity	157.339	90.4443
plate14	SA	1	2	Terbutaline	signature01	euc_AC	88.7244	multivariate	AC_similarity	602.727	16.2195
plate14	NC	0	2	NA	signature01	euc_AC	107.596	multivariate	AC_similarity	730.925	-5.14495
plate14	AC	10	2	NA	signature01	euc_AC	8.91061	multivariate	AC_similarity	60.532	106.577
plate14	SA	0.1	2	Vilanterol	signature01	euc_AC	90.3268	multivariate	AC_similarity	613.613	14.4054
plate14	SA	0.1	2	Zinterol	signature01	euc_AC	47.2561	multivariate	AC_similarity	321.023	63.1661
plate14	SA	0.1	2	Procaterol	signature01	euc_AC	81.8998	multivariate	AC_similarity	556.366	23.9457
plate14	SA	0.1	2	Isoetharine	signature01	euc_AC	94.0039	multivariate	AC_similarity	638.591	10.2426
plate14	SA	0.1	2	BRL 37344	signature01	euc_AC	102.208	multivariate	AC_similarity	694.327	0.954151
plate14	SA	0.1	2	N-alpha-methylhistamine	signature01	euc_AC	101.427	multivariate	AC_similarity	689.02	1.83866
plate14	SA	0.1	2	Olodaterol	signature01	euc_AC	57.2043	multivariate	AC_similarity	388.603	51.9037
plate14	SA	0.1	2	Salbutamol	signature01	euc_AC	99.373	multivariate	AC_similarity	675.065	4.1642
plate14	SA	0.1	2	Norepinephrine	signature01	euc_AC	98.8405	multivariate	AC_similarity	671.448	4.76698
plate14	SA	0.1	2	(+/-)-Isoproterenol	signature01	euc_AC	79.1056	multivariate	AC_similarity	537.384	27.1091
plate14	SA	0.1	2	Dobutamine	signature01	euc_AC	89.0995	multivariate	AC_similarity	605.275	15.7948
plate14	SA	0.1	2	Dopexamine	signature01	euc_AC	101.019	multivariate	AC_similarity	686.247	2.3008
plate14	SA	0.1	2	Metaproterenol	signature01	euc_AC	86.0985	multivariate	AC_similarity	584.888	19.1924
plate14	SA	0.1	2	Tulobuterol	signature01	euc_AC	97.8164	multivariate	AC_similarity	664.491	5.9264
plate14	SA	0.1	2	Adrenaline	signature01	euc_AC	98.1427	multivariate	AC_similarity	666.708	5.55696
plate14	SA	0.1	2	Ritodrine	signature01	euc_AC	103.802	multivariate	AC_similarity	705.154	-0.850119
plate14	SA	0.1	2	CHEMBL1221681	signature01	euc_AC	16.9832	multivariate	AC_similarity	115.371	97.4383
plate14	NC	0	2	NA	signature01	euc_AC	102.697	multivariate	AC_similarity	697.644	0.401368
plate14	AC	10	2	NA	signature01	euc_AC	12.4786	multivariate	AC_similarity	84.7701	102.538
plate14	SA	0.1	2	Batefenterol	signature01	euc_AC	7.98932	multivariate	AC_similarity	54.2734	107.62
plate14	SA	0.1	2	Tretoquinol	signature01	euc_AC	11.9712	multivariate	AC_similarity	81.3234	103.112
plate14	SA	0.1	2	CGP-20712A	signature01	euc_AC	102.948	multivariate	AC_similarity	699.348	0.117441
plate14	SA	0.1	2	CHEMBL1221541	signature01	euc_AC	88.0044	multivariate	AC_similarity	597.836	17.0347
plate14	SA	0.1	2	Forskolin	signature01	euc_AC	105.564	multivariate	AC_similarity	717.125	-2.84513
plate14	SA	0.1	2	Fenoterol	signature01	euc_AC	79.4467	multivariate	AC_similarity	539.701	26.7229
plate14	SA	0.1	2	Terbutaline	signature01	euc_AC	95.3544	multivariate	AC_similarity	647.766	8.71372
plate14	NC	0	2	NA	signature01	euc_AC	104.152	multivariate	AC_similarity	707.53	-1.2462
plate14	AC	10	2	NA	signature01	euc_AC	14.5503	multivariate	AC_similarity	98.8439	100.193
plate14	SA	0.01	2	Vilanterol	signature01	euc_AC	100.099	multivariate	AC_similarity	679.994	3.34282
plate14	SA	0.01	2	Zinterol	signature01	euc_AC	82.7174	multivariate	AC_similarity	561.92	23.0201
plate14	SA	0.01	2	Procaterol	signature01	euc_AC	93.8701	multivariate	AC_similarity	637.683	10.394
plate14	SA	0.01	2	Isoetharine	signature01	euc_AC	100.268	multivariate	AC_similarity	681.144	3.15115
plate14	SA	0.01	2	BRL 37344	signature01	euc_AC	102.589	multivariate	AC_similarity	696.91	0.523709
plate14	SA	0.01	2	N-alpha-methylhistamine	signature01	euc_AC	101.331	multivariate	AC_similarity	688.366	1.94751
plate14	SA	0.01	2	Olodaterol	signature01	euc_AC	78.6493	multivariate	AC_similarity	534.284	27.6256
plate14	SA	0.01	2	Salbutamol	signature01	euc_AC	101.582	multivariate	AC_similarity	690.068	1.66387
plate14	SA	0.01	2	Norepinephrine	signature01	euc_AC	77.768	multivariate	AC_similarity	528.297	28.6234
plate14	SA	0.01	2	(+/-)-Isoproterenol	signature01	euc_AC	43.5316	multivariate	AC_similarity	295.721	67.3827
plate14	SA	0.01	2	Dobutamine	signature01	euc_AC	101.643	multivariate	AC_similarity	690.485	1.59444
plate14	SA	0.01	2	Dopexamine	signature01	euc_AC	101.724	multivariate	AC_similarity	691.036	1.50269
plate14	SA	0.01	2	Metaproterenol	signature01	euc_AC	104.008	multivariate	AC_similarity	706.555	-1.08367
plate14	SA	0.01	2	Tulobuterol	signature01	euc_AC	105.642	multivariate	AC_similarity	717.655	-2.93356
plate14	SA	0.01	2	Adrenaline	signature01	euc_AC	102.806	multivariate	AC_similarity	698.384	0.27799
plate14	SA	0.01	2	Ritodrine	signature01	euc_AC	104.585	multivariate	AC_similarity	710.475	-1.73686
plate14	SA	0.01	2	CHEMBL1221681	signature01	euc_AC	44.1713	multivariate	AC_similarity	300.066	66.6585
plate14	NC	0	2	NA	signature01	euc_AC	101.792	multivariate	AC_similarity	691.498	1.42566
plate14	AC	10	2	NA	signature01	euc_AC	15.5484	multivariate	AC_similarity	105.624	99.0627
plate14	SA	0.01	2	Batefenterol	signature01	euc_AC	77.0191	multivariate	AC_similarity	523.21	29.4712
plate14	SA	0.01	2	Tretoquinol	signature01	euc_AC	71.6512	multivariate	AC_similarity	486.744	35.5482
plate14	SA	0.01	2	CGP-20712A	signature01	euc_AC	104.995	multivariate	AC_similarity	713.255	-2.20023
plate14	SA	0.01	2	CHEMBL1221541	signature01	euc_AC	39.5561	multivariate	AC_similarity	268.714	71.8834
plate14	SA	0.01	2	Forskolin	signature01	euc_AC	102.721	multivariate	AC_similarity	697.809	0.373899
plate14	SA	0.01	2	Fenoterol	signature01	euc_AC	96.3277	multivariate	AC_similarity	654.378	7.61179
plate14	SA	0.01	2	Terbutaline	signature01	euc_AC	103.85	multivariate	AC_similarity	705.477	-0.90399
plate14	NC	0	2	NA	signature01	euc_AC	100.986	multivariate	AC_similarity	686.022	2.33814
plate14	AC	10	2	NA	signature01	euc_AC	30.7624	multivariate	AC_similarity	208.977	81.8388
plate14	SA	0.001	2	Vilanterol	signature01	euc_AC	97.3846	multivariate	AC_similarity	661.558	6.41526
plate14	SA	0.001	2	Zinterol	signature01	euc_AC	97.2595	multivariate	AC_similarity	660.708	6.55691
plate14	SA	0.001	2	Procaterol	signature01	euc_AC	95.92	multivariate	AC_similarity	651.609	8.07329
plate14	SA	0.001	2	Isoetharine	signature01	euc_AC	103.775	multivariate	AC_similarity	704.969	-0.819384
plate14	SA	0.001	2	BRL 37344	signature01	euc_AC	103.563	multivariate	AC_similarity	703.528	-0.579237
plate14	SA	0.001	2	N-alpha-methylhistamine	signature01	euc_AC	101.159	multivariate	AC_similarity	687.201	2.14169
plate14	SA	0.001	2	Olodaterol	signature01	euc_AC	94.2381	multivariate	AC_similarity	640.183	9.97741
plate14	SA	0.001	2	Salbutamol	signature01	euc_AC	103.66	multivariate	AC_similarity	704.187	-0.689032
plate14	SA	0.001	2	Norepinephrine	signature01	euc_AC	104.639	multivariate	AC_similarity	710.838	-1.79747
plate14	SA	0.001	2	(+/-)-Isoproterenol	signature01	euc_AC	99.5278	multivariate	AC_similarity	676.117	3.98888
plate14	SA	0.001	2	Dobutamine	signature01	euc_AC	105.661	multivariate	AC_similarity	717.78	-2.95427
plate14	SA	0.001	2	Dopexamine	signature01	euc_AC	101.951	multivariate	AC_similarity	692.579	1.24545
plate14	SA	0.001	2	Metaproterenol	signature01	euc_AC	100.657	multivariate	AC_similarity	683.786	2.71081
plate14	SA	0.001	2	Tulobuterol	signature01	euc_AC	104.699	multivariate	AC_similarity	711.247	-1.86566
plate14	SA	0.001	2	Adrenaline	signature01	euc_AC	104.61	multivariate	AC_similarity	710.64	-1.76436
plate14	SA	0.001	2	Ritodrine	signature01	euc_AC	104.821	multivariate	AC_similarity	712.072	-2.00304
plate14	SA	0.001	2	CHEMBL1221681	signature01	euc_AC	83.1817	multivariate	AC_similarity	565.074	22.4945
plate14	NC	0	2	NA	signature01	euc_AC	103.865	multivariate	AC_similarity	705.581	-0.921288
plate14	AC	10	2	NA	signature01	euc_AC	12.2872	multivariate	AC_similarity	83.4699	102.755
plate14	SA	0.001	2	Batefenterol	signature01	euc_AC	74.0107	multivariate	AC_similarity	502.773	32.877
plate14	SA	0.001	2	Tretoquinol	signature01	euc_AC	95.887	multivariate	AC_similarity	651.384	8.11069
plate14	SA	0.001	2	CGP-20712A	signature01	euc_AC	104.485	multivariate	AC_similarity	709.795	-1.62361
plate14	SA	0.001	2	CHEMBL1221541	signature01	euc_AC	79.1385	multivariate	AC_similarity	537.607	27.0719
plate14	SA	0.001	2	Forskolin	signature01	euc_AC	101.474	multivariate	AC_similarity	689.34	1.78535
plate14	SA	0.001	2	Fenoterol	signature01	euc_AC	101.333	multivariate	AC_similarity	688.383	1.94471
plate14	SA	0.001	2	Terbutaline	signature01	euc_AC	99.4134	multivariate	AC_similarity	675.34	4.11844
plate14	NC	0	2	NA	signature01	euc_AC	103.761	multivariate	AC_similarity	704.877	-0.803972
plate14	AC	10	2	NA	signature01	euc_AC	37.9815	multivariate	AC_similarity	258.017	73.6661
plate14	SA	0.0001	2	Vilanterol	signature01	euc_AC	98.8913	multivariate	AC_similarity	671.793	4.70945
plate14	SA	0.0001	2	Zinterol	signature01	euc_AC	100.233	multivariate	AC_similarity	680.909	3.19025
plate14	SA	0.0001	2	Procaterol	signature01	euc_AC	105.769	multivariate	AC_similarity	718.514	-3.07657
plate14	SA	0.0001	2	Isoetharine	signature01	euc_AC	104.934	multivariate	AC_similarity	712.839	-2.13094
plate14	SA	0.0001	2	BRL 37344	signature01	euc_AC	106.051	multivariate	AC_similarity	720.43	-3.3959
plate14	SA	0.0001	2	N-alpha-methylhistamine	signature01	euc_AC	103.212	multivariate	AC_similarity	701.145	-0.182121
plate14	SA	0.0001	2	Olodaterol	signature01	euc_AC	101.931	multivariate	AC_similarity	692.442	1.26824
plate14	SA	0.0001	2	Salbutamol	signature01	euc_AC	102.795	multivariate	AC_similarity	698.311	0.290252
plate14	SA	0.0001	2	Norepinephrine	signature01	euc_AC	101.735	multivariate	AC_similarity	691.11	1.4903
plate14	SA	0.0001	2	(+/-)-Isoproterenol	signature01	euc_AC	104.423	multivariate	AC_similarity	709.369	-1.55264
plate14	SA	0.0001	2	Dobutamine	signature01	euc_AC	103.876	multivariate	AC_similarity	705.657	-0.934028
plate14	SA	0.0001	2	Dopexamine	signature01	euc_AC	101.554	multivariate	AC_similarity	689.878	1.69558
plate14	SA	0.0001	2	Metaproterenol	signature01	euc_AC	101.258	multivariate	AC_similarity	687.868	2.03057
plate14	SA	0.0001	2	Tulobuterol	signature01	euc_AC	102.435	multivariate	AC_similarity	695.864	0.697995
plate14	SA	0.0001	2	Adrenaline	signature01	euc_AC	100.765	multivariate	AC_similarity	684.52	2.58851
plate14	SA	0.0001	2	Ritodrine	signature01	euc_AC	103.613	multivariate	AC_similarity	703.869	-0.63596
plate14	SA	0.0001	2	CHEMBL1221681	signature01	euc_AC	97.67	multivariate	AC_similarity	663.497	6.0921
plate14	NC	0	2	NA	signature01	euc_AC	105.916	multivariate	AC_similarity	719.514	-3.24329
plate14	AC	10	2	NA	signature01	euc_AC	16.7993	multivariate	AC_similarity	114.122	97.6466
plate14	SA	0.0001	2	Batefenterol	signature01	euc_AC	100.324	multivariate	AC_similarity	681.523	3.08795
plate14	SA	0.0001	2	Tretoquinol	signature01	euc_AC	102.433	multivariate	AC_similarity	695.855	0.699592
plate14	SA	0.0001	2	CGP-20712A	signature01	euc_AC	103.528	multivariate	AC_similarity	703.294	-0.540222
plate14	SA	0.0001	2	CHEMBL1221541	signature01	euc_AC	96.5566	multivariate	AC_similarity	655.933	7.35265
plate14	SA	0.0001	2	Forskolin	signature01	euc_AC	101.179	multivariate	AC_similarity	687.335	2.11938
plate14	SA	0.0001	2	Fenoterol	signature01	euc_AC	101.266	multivariate	AC_similarity	687.926	2.02096
plate14	SA	0.0001	2	Terbutaline	signature01	euc_AC	99.5375	multivariate	AC_similarity	676.183	3.97792
plate14	NC	0	2	NA	signature01	euc_AC	102.874	multivariate	AC_similarity	698.849	0.200657
plate14	AC	10	2	NA	signature01	euc_AC	17.1795	multivariate	AC_similarity	116.705	97.2161
plate14	SA	1e-05	2	Vilanterol	signature01	euc_AC	101.799	multivariate	AC_similarity	691.544	1.41801
plate14	SA	1e-05	2	Zinterol	signature01	euc_AC	100.295	multivariate	AC_similarity	681.325	3.1209
plate14	SA	1e-05	2	Procaterol	signature01	euc_AC	100.466	multivariate	AC_similarity	682.489	2.92707
plate14	SA	1e-05	2	Isoetharine	signature01	euc_AC	105.464	multivariate	AC_similarity	716.443	-2.73148
plate14	SA	1e-05	2	BRL 37344	signature01	euc_AC	103	multivariate	AC_similarity	699.702	0.0583632
plate14	SA	1e-05	2	N-alpha-methylhistamine	signature01	euc_AC	104.327	multivariate	AC_similarity	708.72	-1.44449
plate14	SA	1e-05	2	Olodaterol	signature01	euc_AC	101.525	multivariate	AC_similarity	689.684	1.72788
plate14	SA	1e-05	2	Salbutamol	signature01	euc_AC	101.603	multivariate	AC_similarity	690.214	1.63969
plate14	SA	1e-05	2	Norepinephrine	signature01	euc_AC	103.831	multivariate	AC_similarity	705.348	-0.88251
plate14	SA	1e-05	2	(+/-)-Isoproterenol	signature01	euc_AC	100.267	multivariate	AC_similarity	681.136	3.15242
plate14	SA	1e-05	2	Dobutamine	signature01	euc_AC	102.348	multivariate	AC_similarity	695.272	0.796636
plate14	SA	1e-05	2	Dopexamine	signature01	euc_AC	102.736	multivariate	AC_similarity	697.908	0.357335
plate14	SA	1e-05	2	Metaproterenol	signature01	euc_AC	103.694	multivariate	AC_similarity	704.419	-0.727625
plate14	SA	1e-05	2	Tulobuterol	signature01	euc_AC	101.084	multivariate	AC_similarity	686.687	2.2274
plate14	SA	1e-05	2	Adrenaline	signature01	euc_AC	97.4184	multivariate	AC_similarity	661.787	6.37697
plate14	SA	1e-05	2	Ritodrine	signature01	euc_AC	104.413	multivariate	AC_similarity	709.304	-1.54171
plate14	SA	1e-05	2	CHEMBL1221681	signature01	euc_AC	99.9284	multivariate	AC_similarity	678.838	3.53543
plate14	NC	0	2	NA	signature01	euc_AC	102.944	multivariate	AC_similarity	699.326	0.121132
plate14	AC	10	2	NA	signature01	euc_AC	19.0569	multivariate	AC_similarity	129.458	95.0907
plate14	SA	1e-05	2	Batefenterol	signature01	euc_AC	102.093	multivariate	AC_similarity	693.546	1.08439
plate14	SA	1e-05	2	Tretoquinol	signature01	euc_AC	103.574	multivariate	AC_similarity	703.603	-0.591718
plate14	SA	1e-05	2	CGP-20712A	signature01	euc_AC	102.179	multivariate	AC_similarity	694.13	0.987069
plate14	SA	1e-05	2	CHEMBL1221541	signature01	euc_AC	100.619	multivariate	AC_similarity	683.533	2.7531
plate14	SA	1e-05	2	Forskolin	signature01	euc_AC	103.261	multivariate	AC_similarity	701.476	-0.237242
plate14	SA	1e-05	2	Fenoterol	signature01	euc_AC	100.564	multivariate	AC_similarity	683.155	2.81597
plate14	SA	1e-05	2	Terbutaline	signature01	euc_AC	103.695	multivariate	AC_similarity	704.427	-0.729072
plate14	NC	0	2	NA	signature01	euc_AC	103.132	multivariate	AC_similarity	700.599	-0.0911022
plate14	AC	10	2	NA	signature01	euc_AC	14.8907	multivariate	AC_similarity	101.156	99.8073
plate14	SA	100	2	Vilanterol	signature01	euc_NC	155.828	multivariate	magnitude	149.478	150.839
plate14	SA	100	2	Zinterol	signature01	euc_NC	196.454	multivariate	magnitude	188.449	190.883
plate14	SA	100	2	Procaterol	signature01	euc_NC	90.691	multivariate	magnitude	86.9954	86.6376
plate14	SA	100	2	Isoetharine	signature01	euc_NC	225.2	multivariate	magnitude	216.024	219.216
plate14	SA	100	2	BRL 37344	signature01	euc_NC	44.4732	multivariate	magnitude	42.6609	41.0833
plate14	SA	100	2	N-alpha-methylhistamine	signature01	euc_NC	85.691	multivariate	magnitude	82.1991	81.7093
plate14	SA	100	2	Olodaterol	signature01	euc_NC	189.269	multivariate	magnitude	181.556	183.8
plate14	SA	100	2	Salbutamol	signature01	euc_NC	74.2433	multivariate	magnitude	71.2179	70.426
plate14	SA	100	2	Norepinephrine	signature01	euc_NC	241.252	multivariate	magnitude	231.421	235.037
plate14	SA	100	2	(+/-)-Isoproterenol	signature01	euc_NC	266.755	multivariate	magnitude	255.885	260.173
plate14	SA	100	2	Dobutamine	signature01	euc_NC	190.678	multivariate	magnitude	182.908	185.189
plate14	SA	100	2	Dopexamine	signature01	euc_NC	27.6202	multivariate	magnitude	26.4947	24.4723
plate14	SA	100	2	Metaproterenol	signature01	euc_NC	13.1732	multivariate	magnitude	12.6364	10.2327
plate14	SA	100	2	Tulobuterol	signature01	euc_NC	NA	multivariate	magnitude	NA	NA
plate14	SA	100	2	Adrenaline	signature01	euc_NC	239.056	multivariate	magnitude	229.314	232.872
plate14	SA	100	2	Ritodrine	signature01	euc_NC	94.0602	multivariate	magnitude	90.2272	89.9584
plate14	SA	100	2	CHEMBL1221681	signature01	euc_NC	212.236	multivariate	magnitude	203.588	206.438
plate14	NC	0	2	NA	signature01	euc_NC	3.37567	multivariate	magnitude	3.23811	0.575849
plate14	AC	10	2	NA	signature01	euc_NC	111.35	multivariate	magnitude	106.812	107
plate14	SA	100	2	Batefenterol	signature01	euc_NC	249.185	multivariate	magnitude	239.03	242.856
plate14	SA	100	2	Tretoquinol	signature01	euc_NC	208.042	multivariate	magnitude	199.564	202.303
plate14	SA	100	2	CGP-20712A	signature01	euc_NC	3.11858	multivariate	magnitude	2.9915	0.322452
plate14	SA	100	2	CHEMBL1221541	signature01	euc_NC	339.279	multivariate	magnitude	325.453	331.656
plate14	SA	100	2	Forskolin	signature01	euc_NC	349.613	multivariate	magnitude	335.366	341.842
plate14	SA	100	2	Fenoterol	signature01	euc_NC	61.1551	multivariate	magnitude	58.663	57.5257
plate14	SA	100	2	Terbutaline	signature01	euc_NC	139.937	multivariate	magnitude	134.235	135.177
plate14	NC	0	2	NA	signature01	euc_NC	4.72856	multivariate	magnitude	4.53587	1.90932
plate14	AC	10	2	NA	signature01	euc_NC	110.446	multivariate	magnitude	105.945	106.109
plate14	SA	10	2	Vilanterol	signature01	euc_NC	165.718	multivariate	magnitude	158.965	160.587
plate14	SA	10	2	Zinterol	signature01	euc_NC	123.85	multivariate	magnitude	118.803	119.321
plate14	SA	10	2	Procaterol	signature01	euc_NC	57.6658	multivariate	magnitude	55.3159	54.0865
plate14	SA	10	2	Isoetharine	signature01	euc_NC	80.5412	multivariate	magnitude	77.2591	76.6334
plate14	SA	10	2	BRL 37344	signature01	euc_NC	71.781	multivariate	magnitude	68.8559	67.9991
plate14	SA	10	2	N-alpha-methylhistamine	signature01	euc_NC	71.0482	multivariate	magnitude	68.153	67.2768
plate14	SA	10	2	Olodaterol	signature01	euc_NC	93.3751	multivariate	magnitude	89.5701	89.2831
plate14	SA	10	2	Salbutamol	signature01	euc_NC	51.8047	multivariate	magnitude	49.6936	48.3095
plate14	SA	10	2	Norepinephrine	signature01	euc_NC	192.613	multivariate	magnitude	184.764	187.096
plate14	SA	10	2	(+/-)-Isoproterenol	signature01	euc_NC	230.169	multivariate	magnitude	220.79	224.113
plate14	SA	10	2	Dobutamine	signature01	euc_NC	170.679	multivariate	magnitude	163.724	165.477
plate14	SA	10	2	Dopexamine	signature01	euc_NC	6.93932	multivariate	magnitude	6.65654	4.08833
plate14	SA	10	2	Metaproterenol	signature01	euc_NC	176.278	multivariate	magnitude	169.095	170.996
plate14	SA	10	2	Tulobuterol	signature01	euc_NC	45.6632	multivariate	magnitude	43.8025	42.2563
plate14	SA	10	2	Adrenaline	signature01	euc_NC	139.437	multivariate	magnitude	133.755	134.684
plate14	SA	10	2	Ritodrine	signature01	euc_NC	48.4053	multivariate	magnitude	46.4327	44.9589
plate14	SA	10	2	CHEMBL1221681	signature01	euc_NC	198.954	multivariate	magnitude	190.846	193.346
plate14	NC	0	2	NA	signature01	euc_NC	2.78128	multivariate	magnitude	2.66794	-0.0100082
plate14	AC	10	2	NA	signature01	euc_NC	99.6002	multivariate	magnitude	95.5415	95.4188
plate14	SA	10	2	Batefenterol	signature01	euc_NC	193.221	multivariate	magnitude	185.348	187.696
plate14	SA	10	2	Tretoquinol	signature01	euc_NC	178.541	multivariate	magnitude	171.266	173.227
plate14	SA	10	2	CGP-20712A	signature01	euc_NC	4.08318	multivariate	magnitude	3.91679	1.2732
plate14	SA	10	2	CHEMBL1221541	signature01	euc_NC	220.135	multivariate	magnitude	211.165	214.223
plate14	SA	10	2	Forskolin	signature01	euc_NC	19.7887	multivariate	magnitude	18.9823	16.7533
plate14	SA	10	2	Fenoterol	signature01	euc_NC	101.804	multivariate	magnitude	97.6551	97.5906
plate14	SA	10	2	Terbutaline	signature01	euc_NC	43.3323	multivariate	magnitude	41.5665	39.9588
plate14	NC	0	2	NA	signature01	euc_NC	2.80159	multivariate	magnitude	2.68742	0.0100082
plate14	AC	10	2	NA	signature01	euc_NC	113.785	multivariate	magnitude	109.148	109.4
plate14	SA	1	2	Vilanterol	signature01	euc_NC	10.5089	multivariate	magnitude	10.0807	7.60668
plate14	SA	1	2	Zinterol	signature01	euc_NC	58.8973	multivariate	magnitude	56.4973	55.3003
plate14	SA	1	2	Procaterol	signature01	euc_NC	36.1604	multivariate	magnitude	34.6869	32.8899
plate14	SA	1	2	Isoetharine	signature01	euc_NC	24.5182	multivariate	magnitude	23.5191	21.4148
plate14	SA	1	2	BRL 37344	signature01	euc_NC	21.5783	multivariate	magnitude	20.699	18.5171
plate14	SA	1	2	N-alpha-methylhistamine	signature01	euc_NC	18.918	multivariate	magnitude	18.1471	15.895
plate14	SA	1	2	Olodaterol	signature01	euc_NC	108.159	multivariate	magnitude	103.751	103.854
plate14	SA	1	2	Salbutamol	signature01	euc_NC	12.5548	multivariate	magnitude	12.0432	9.62316
plate14	SA	1	2	Norepinephrine	signature01	euc_NC	154.171	multivariate	magnitude	147.888	149.206
plate14	SA	1	2	(+/-)-Isoproterenol	signature01	euc_NC	271.951	multivariate	magnitude	260.869	265.295
plate14	SA	1	2	Dobutamine	signature01	euc_NC	68.547	multivariate	magnitude	65.7537	64.8115
plate14	SA	1	2	Dopexamine	signature01	euc_NC	4.05589	multivariate	magnitude	3.89062	1.24631
plate14	SA	1	2	Metaproterenol	signature01	euc_NC	110.035	multivariate	magnitude	105.551	105.704
plate14	SA	1	2	Tulobuterol	signature01	euc_NC	14.5085	multivariate	magnitude	13.9173	11.5488
plate14	SA	1	2	Adrenaline	signature01	euc_NC	49.6767	multivariate	magnitude	47.6524	46.2121
plate14	SA	1	2	Ritodrine	signature01	euc_NC	12.9692	multivariate	magnitude	12.4407	10.0316
plate14	SA	1	2	CHEMBL1221681	signature01	euc_NC	211.158	multivariate	magnitude	202.554	205.375
plate14	NC	0	2	NA	signature01	euc_NC	2.21561	multivariate	magnitude	2.12532	-0.567557
plate14	AC	10	2	NA	signature01	euc_NC	136.342	multivariate	magnitude	130.786	131.634
plate14	SA	1	2	Batefenterol	signature01	euc_NC	NA	multivariate	magnitude	NA	NA
plate14	SA	1	2	Tretoquinol	signature01	euc_NC	63.9747	multivariate	magnitude	61.3678	60.3048
plate14	SA	1	2	CGP-20712A	signature01	euc_NC	4.07479	multivariate	magnitude	3.90874	1.26493
plate14	SA	1	2	CHEMBL1221541	signature01	euc_NC	177.378	multivariate	magnitude	170.15	172.08
plate14	SA	1	2	Forskolin	signature01	euc_NC	4.03096	multivariate	magnitude	3.86669	1.22173
plate14	SA	1	2	Fenoterol	signature01	euc_NC	82.1102	multivariate	magnitude	78.7642	78.1799
plate14	SA	1	2	Terbutaline	signature01	euc_NC	14.8288	multivariate	magnitude	14.2246	11.8646
plate14	NC	0	2	NA	signature01	euc_NC	8.78999	multivariate	magnitude	8.4318	5.91243
plate14	AC	10	2	NA	signature01	euc_NC	108.896	multivariate	magnitude	104.459	104.581
plate14	SA	0.1	2	Vilanterol	signature01	euc_NC	13.5783	multivariate	magnitude	13.025	10.632
plate14	SA	0.1	2	Zinterol	signature01	euc_NC	56.4048	multivariate	magnitude	54.1063	52.8436
plate14	SA	0.1	2	Procaterol	signature01	euc_NC	21.7293	multivariate	magnitude	20.8438	18.666
plate14	SA	0.1	2	Isoetharine	signature01	euc_NC	9.75187	multivariate	magnitude	9.35449	6.86051
plate14	SA	0.1	2	BRL 37344	signature01	euc_NC	1.69925	multivariate	magnitude	1.63001	-1.0765
plate14	SA	0.1	2	N-alpha-methylhistamine	signature01	euc_NC	4.86516	multivariate	magnitude	4.66691	2.04396
plate14	SA	0.1	2	Olodaterol	signature01	euc_NC	46.3939	multivariate	magnitude	44.5033	42.9764
plate14	SA	0.1	2	Salbutamol	signature01	euc_NC	4.94894	multivariate	magnitude	4.74727	2.12653
plate14	SA	0.1	2	Norepinephrine	signature01	euc_NC	199.246	multivariate	magnitude	191.127	193.634
plate14	SA	0.1	2	(+/-)-Isoproterenol	signature01	euc_NC	177.663	multivariate	magnitude	170.423	172.36
plate14	SA	0.1	2	Dobutamine	signature01	euc_NC	14.7639	multivariate	magnitude	14.1622	11.8005
plate14	SA	0.1	2	Dopexamine	signature01	euc_NC	4.16126	multivariate	magnitude	3.99169	1.35016
plate14	SA	0.1	2	Metaproterenol	signature01	euc_NC	18.3342	multivariate	magnitude	17.5871	15.3196
plate14	SA	0.1	2	Tulobuterol	signature01	euc_NC	6.15023	multivariate	magnitude	5.89961	3.31058
plate14	SA	0.1	2	Adrenaline	signature01	euc_NC	6.05375	multivariate	magnitude	5.80706	3.21547
plate14	SA	0.1	2	Ritodrine	signature01	euc_NC	2.14144	multivariate	magnitude	2.05418	-0.640658
plate14	SA	0.1	2	CHEMBL1221681	signature01	euc_NC	107.609	multivariate	magnitude	103.224	103.312
plate14	NC	0	2	NA	signature01	euc_NC	2.07303	multivariate	magnitude	1.98855	-0.70809
plate14	AC	10	2	NA	signature01	euc_NC	114.905	multivariate	magnitude	110.223	110.504
plate14	SA	0.1	2	Batefenterol	signature01	euc_NC	96.7494	multivariate	magnitude	92.8069	92.609
plate14	SA	0.1	2	Tretoquinol	signature01	euc_NC	105.635	multivariate	magnitude	101.331	101.367
plate14	SA	0.1	2	CGP-20712A	signature01	euc_NC	2.85549	multivariate	magnitude	2.73913	0.063133
plate14	SA	0.1	2	CHEMBL1221541	signature01	euc_NC	188.363	multivariate	magnitude	180.687	182.907
plate14	SA	0.1	2	Forskolin	signature01	euc_NC	4.83199	multivariate	magnitude	4.63509	2.01126
plate14	SA	0.1	2	Fenoterol	signature01	euc_NC	24.556	multivariate	magnitude	23.5553	21.4521
plate14	SA	0.1	2	Terbutaline	signature01	euc_NC	8.63336	multivariate	magnitude	8.28155	5.75805
plate14	NC	0	2	NA	signature01	euc_NC	3.44876	multivariate	magnitude	3.30822	0.647889
plate14	AC	10	2	NA	signature01	euc_NC	89.2435	multivariate	magnitude	85.6069	85.2109
plate14	SA	0.01	2	Vilanterol	signature01	euc_NC	4.4727	multivariate	magnitude	4.29043	1.65712
plate14	SA	0.01	2	Zinterol	signature01	euc_NC	20.7358	multivariate	magnitude	19.8908	17.6868
plate14	SA	0.01	2	Procaterol	signature01	euc_NC	9.85358	multivariate	magnitude	9.45205	6.96076
plate14	SA	0.01	2	Isoetharine	signature01	euc_NC	4.82277	multivariate	magnitude	4.62624	2.00217
plate14	SA	0.01	2	BRL 37344	signature01	euc_NC	2.6859	multivariate	magnitude	2.57645	-0.104017
plate14	SA	0.01	2	N-alpha-methylhistamine	signature01	euc_NC	2.6502	multivariate	magnitude	2.5422	-0.13921
plate14	SA	0.01	2	Olodaterol	signature01	euc_NC	25.39	multivariate	magnitude	24.3553	22.2741
plate14	SA	0.01	2	Salbutamol	signature01	euc_NC	2.48277	multivariate	magnitude	2.3816	-0.304233
plate14	SA	0.01	2	Norepinephrine	signature01	euc_NC	26.2456	multivariate	magnitude	25.1761	23.1174
plate14	SA	0.01	2	(+/-)-Isoproterenol	signature01	euc_NC	60.6588	multivariate	magnitude	58.1869	57.0365
plate14	SA	0.01	2	Dobutamine	signature01	euc_NC	2.66581	multivariate	magnitude	2.55718	-0.123817
plate14	SA	0.01	2	Dopexamine	signature01	euc_NC	3.54782	multivariate	magnitude	3.40324	0.745524
plate14	SA	0.01	2	Metaproterenol	signature01	euc_NC	1.76728	multivariate	magnitude	1.69527	-1.00944
plate14	SA	0.01	2	Tulobuterol	signature01	euc_NC	3.92744	multivariate	magnitude	3.76739	1.11969
plate14	SA	0.01	2	Adrenaline	signature01	euc_NC	5.03747	multivariate	magnitude	4.83219	2.21379
plate14	SA	0.01	2	Ritodrine	signature01	euc_NC	3.67343	multivariate	magnitude	3.52374	0.869336
plate14	SA	0.01	2	CHEMBL1221681	signature01	euc_NC	59.7023	multivariate	magnitude	57.2694	56.0937
plate14	NC	0	2	NA	signature01	euc_NC	1.73944	multivariate	magnitude	1.66856	-1.03689
plate14	AC	10	2	NA	signature01	euc_NC	115.147	multivariate	magnitude	110.454	110.742
plate14	SA	0.01	2	Batefenterol	signature01	euc_NC	27.1072	multivariate	magnitude	26.0026	23.9667
plate14	SA	0.01	2	Tretoquinol	signature01	euc_NC	32.0283	multivariate	magnitude	30.7232	28.8171
plate14	SA	0.01	2	CGP-20712A	signature01	euc_NC	3.23257	multivariate	magnitude	3.10084	0.434799
plate14	SA	0.01	2	CHEMBL1221541	signature01	euc_NC	141.848	multivariate	magnitude	136.068	137.06
plate14	SA	0.01	2	Forskolin	signature01	euc_NC	4.31802	multivariate	magnitude	4.14206	1.50467
plate14	SA	0.01	2	Fenoterol	signature01	euc_NC	7.65792	multivariate	magnitude	7.34586	4.79661
plate14	SA	0.01	2	Terbutaline	signature01	euc_NC	4.53182	multivariate	magnitude	4.34714	1.71539
plate14	NC	0	2	NA	signature01	euc_NC	4.48053	multivariate	magnitude	4.29795	1.66484
plate14	AC	10	2	NA	signature01	euc_NC	73.2067	multivariate	magnitude	70.2236	69.4043
plate14	SA	0.001	2	Vilanterol	signature01	euc_NC	6.36011	multivariate	magnitude	6.10094	3.51744
plate14	SA	0.001	2	Zinterol	signature01	euc_NC	6.51061	multivariate	magnitude	6.24531	3.66578
plate14	SA	0.001	2	Procaterol	signature01	euc_NC	8.03263	multivariate	magnitude	7.7053	5.16594
plate14	SA	0.001	2	Isoetharine	signature01	euc_NC	1.70913	multivariate	magnitude	1.63949	-1.06676
plate14	SA	0.001	2	BRL 37344	signature01	euc_NC	2.28188	multivariate	magnitude	2.18889	-0.502237
plate14	SA	0.001	2	N-alpha-methylhistamine	signature01	euc_NC	5.96399	multivariate	magnitude	5.72096	3.127
plate14	SA	0.001	2	Olodaterol	signature01	euc_NC	9.6197	multivariate	magnitude	9.22769	6.73023
plate14	SA	0.001	2	Salbutamol	signature01	euc_NC	1.36974	multivariate	magnitude	1.31392	-1.40128
plate14	SA	0.001	2	Norepinephrine	signature01	euc_NC	5.18194	multivariate	magnitude	4.97078	2.35618
plate14	SA	0.001	2	(+/-)-Isoproterenol	signature01	euc_NC	4.80657	multivariate	magnitude	4.6107	1.9862
plate14	SA	0.001	2	Dobutamine	signature01	euc_NC	4.12955	multivariate	magnitude	3.96127	1.3189
plate14	SA	0.001	2	Dopexamine	signature01	euc_NC	2.09996	multivariate	magnitude	2.01439	-0.681542
plate14	SA	0.001	2	Metaproterenol	signature01	euc_NC	4.38722	multivariate	magnitude	4.20844	1.57287
plate14	SA	0.001	2	Tulobuterol	signature01	euc_NC	4.36547	multivariate	magnitude	4.18758	1.55143
plate14	SA	0.001	2	Adrenaline	signature01	euc_NC	3.86384	multivariate	magnitude	3.70639	1.05701
plate14	SA	0.001	2	Ritodrine	signature01	euc_NC	4.17846	multivariate	magnitude	4.00819	1.36711
plate14	SA	0.001	2	CHEMBL1221681	signature01	euc_NC	20.489	multivariate	magnitude	19.6541	17.4435
plate14	NC	0	2	NA	signature01	euc_NC	3.20366	multivariate	magnitude	3.07311	0.40631
plate14	AC	10	2	NA	signature01	euc_NC	91.4078	multivariate	magnitude	87.6829	87.344
plate14	SA	0.001	2	Batefenterol	signature01	euc_NC	29.3982	multivariate	magnitude	28.2003	26.2248
plate14	SA	0.001	2	Tretoquinol	signature01	euc_NC	9.07408	multivariate	magnitude	8.70431	6.19244
plate14	SA	0.001	2	CGP-20712A	signature01	euc_NC	3.33023	multivariate	magnitude	3.19452	0.53106
plate14	SA	0.001	2	CHEMBL1221541	signature01	euc_NC	24.5024	multivariate	magnitude	23.5039	21.3993
plate14	SA	0.001	2	Forskolin	signature01	euc_NC	5.26778	multivariate	magnitude	5.05312	2.44079
plate14	SA	0.001	2	Fenoterol	signature01	euc_NC	3.80329	multivariate	magnitude	3.64831	0.997331
plate14	SA	0.001	2	Terbutaline	signature01	euc_NC	6.29778	multivariate	magnitude	6.04114	3.456
plate14	NC	0	2	NA	signature01	euc_NC	1.10844	multivariate	magnitude	1.06327	-1.65883
plate14	AC	10	2	NA	signature01	euc_NC	65.5267	multivariate	magnitude	62.8565	61.8345
plate14	SA	0.0001	2	Vilanterol	signature01	euc_NC	6.5067	multivariate	magnitude	6.24155	3.66192
plate14	SA	0.0001	2	Zinterol	signature01	euc_NC	6.22238	multivariate	magnitude	5.96882	3.38169
plate14	SA	0.0001	2	Procaterol	signature01	euc_NC	5.24398	multivariate	magnitude	5.03029	2.41733
plate14	SA	0.0001	2	Isoetharine	signature01	euc_NC	2.74282	multivariate	magnitude	2.63105	-0.0479169
plate14	SA	0.0001	2	BRL 37344	signature01	euc_NC	4.27857	multivariate	magnitude	4.10422	1.46579
plate14	SA	0.0001	2	N-alpha-methylhistamine	signature01	euc_NC	2.96296	multivariate	magnitude	2.84222	0.16906
plate14	SA	0.0001	2	Olodaterol	signature01	euc_NC	2.95205	multivariate	magnitude	2.83175	0.158307
plate14	SA	0.0001	2	Salbutamol	signature01	euc_NC	2.92112	multivariate	magnitude	2.80208	0.127821
plate14	SA	0.0001	2	Norepinephrine	signature01	euc_NC	2.89517	multivariate	magnitude	2.77719	0.102247
plate14	SA	0.0001	2	(+/-)-Isoproterenol	signature01	euc_NC	3.4051	multivariate	magnitude	3.26634	0.604851
plate14	SA	0.0001	2	Dobutamine	signature01	euc_NC	4.87291	multivariate	magnitude	4.67434	2.05159
plate14	SA	0.0001	2	Dopexamine	signature01	euc_NC	2.62107	multivariate	magnitude	2.51426	-0.16792
plate14	SA	0.0001	2	Metaproterenol	signature01	euc_NC	3.70065	multivariate	magnitude	3.54985	0.896164
plate14	SA	0.0001	2	Tulobuterol	signature01	euc_NC	3.61889	multivariate	magnitude	3.47142	0.815572
plate14	SA	0.0001	2	Adrenaline	signature01	euc_NC	4.41775	multivariate	magnitude	4.23773	1.60297
plate14	SA	0.0001	2	Ritodrine	signature01	euc_NC	1.90647	multivariate	magnitude	1.82878	-0.872262
plate14	SA	0.0001	2	CHEMBL1221681	signature01	euc_NC	6.43176	multivariate	magnitude	6.16967	3.58806
plate14	NC	0	2	NA	signature01	euc_NC	4.48248	multivariate	magnitude	4.29982	1.66677
plate14	AC	10	2	NA	signature01	euc_NC	118.961	multivariate	magnitude	114.113	114.502
plate14	SA	0.0001	2	Batefenterol	signature01	euc_NC	4.4976	multivariate	magnitude	4.31432	1.68167
plate14	SA	0.0001	2	Tretoquinol	signature01	euc_NC	2.73956	multivariate	magnitude	2.62793	-0.0511249
plate14	SA	0.0001	2	CGP-20712A	signature01	euc_NC	4.38201	multivariate	magnitude	4.20345	1.56774
plate14	SA	0.0001	2	CHEMBL1221541	signature01	euc_NC	7.79015	multivariate	magnitude	7.4727	4.92694
plate14	SA	0.0001	2	Forskolin	signature01	euc_NC	6.2513	multivariate	magnitude	5.99656	3.41019
plate14	SA	0.0001	2	Fenoterol	signature01	euc_NC	4.90877	multivariate	magnitude	4.70874	2.08693
plate14	SA	0.0001	2	Terbutaline	signature01	euc_NC	4.8928	multivariate	magnitude	4.69342	2.0712
plate14	NC	0	2	NA	signature01	euc_NC	1.86717	multivariate	magnitude	1.79108	-0.910995
plate14	AC	10	2	NA	signature01	euc_NC	86.3032	multivariate	magnitude	82.7864	82.3128
plate14	SA	1e-05	2	Vilanterol	signature01	euc_NC	11.6823	multivariate	magnitude	11.2063	8.76323
plate14	SA	1e-05	2	Zinterol	signature01	euc_NC	5.36502	multivariate	magnitude	5.14639	2.53663
plate14	SA	1e-05	2	Procaterol	signature01	euc_NC	4.49061	multivariate	magnitude	4.30762	1.67478
plate14	SA	1e-05	2	Isoetharine	signature01	euc_NC	3.77562	multivariate	magnitude	3.62176	0.970052
plate14	SA	1e-05	2	BRL 37344	signature01	euc_NC	2.87422	multivariate	magnitude	2.75709	0.0815946
plate14	SA	1e-05	2	N-alpha-methylhistamine	signature01	euc_NC	3.26401	multivariate	magnitude	3.131	0.465791
plate14	SA	1e-05	2	Olodaterol	signature01	euc_NC	12.6226	multivariate	magnitude	12.1082	9.69001
plate14	SA	1e-05	2	Salbutamol	signature01	euc_NC	2.55019	multivariate	magnitude	2.44627	-0.237779
plate14	SA	1e-05	2	Norepinephrine	signature01	euc_NC	1.58846	multivariate	magnitude	1.52373	-1.1857
plate14	SA	1e-05	2	(+/-)-Isoproterenol	signature01	euc_NC	3.70603	multivariate	magnitude	3.55501	0.901464
plate14	SA	1e-05	2	Dobutamine	signature01	euc_NC	2.23618	multivariate	magnitude	2.14505	-0.547285
plate14	SA	1e-05	2	Dopexamine	signature01	euc_NC	2.26447	multivariate	magnitude	2.1722	-0.519393
plate14	SA	1e-05	2	Metaproterenol	signature01	euc_NC	2.19518	multivariate	magnitude	2.10573	-0.587694
plate14	SA	1e-05	2	Tulobuterol	signature01	euc_NC	3.14983	multivariate	magnitude	3.02148	0.353255
plate14	SA	1e-05	2	Adrenaline	signature01	euc_NC	7.39646	multivariate	magnitude	7.09506	4.53891
plate14	SA	1e-05	2	Ritodrine	signature01	euc_NC	6.1932	multivariate	magnitude	5.94083	3.35292
plate14	SA	1e-05	2	CHEMBL1221681	signature01	euc_NC	4.36605	multivariate	magnitude	4.18814	1.55201
plate14	NC	0	2	NA	signature01	euc_NC	2.6695	multivariate	magnitude	2.56072	-0.120184
plate14	AC	10	2	NA	signature01	euc_NC	85.8573	multivariate	magnitude	82.3586	81.8732
plate14	SA	1e-05	2	Batefenterol	signature01	euc_NC	3.22894	multivariate	magnitude	3.09736	0.43122
plate14	SA	1e-05	2	Tretoquinol	signature01	euc_NC	4.0115	multivariate	magnitude	3.84803	1.20255
plate14	SA	1e-05	2	CGP-20712A	signature01	euc_NC	4.80902	multivariate	magnitude	4.61306	1.98862
plate14	SA	1e-05	2	CHEMBL1221541	signature01	euc_NC	3.08727	multivariate	magnitude	2.96146	0.291586
plate14	SA	1e-05	2	Forskolin	signature01	euc_NC	3.23499	multivariate	magnitude	3.10316	0.437186
plate14	SA	1e-05	2	Fenoterol	signature01	euc_NC	5.38067	multivariate	magnitude	5.1614	2.55206
plate14	SA	1e-05	2	Terbutaline	signature01	euc_NC	2.8047	multivariate	magnitude	2.69041	0.0130752
plate14	NC	0	2	NA	signature01	euc_NC	2.02804	multivariate	magnitude	1.9454	-0.752433
plate14	AC	10	2	NA	signature01	euc_NC	89.036	multivariate	magnitude	85.4078	85.0063
plate14	SA	100	2	Vilanterol	signature01	cor_p_AC	0.985075	multivariate	direction	98.6278	98.6645
plate14	SA	100	2	Zinterol	signature01	cor_p_AC	0.997807	multivariate	direction	99.9026	99.9052
plate14	SA	100	2	Procaterol	signature01	cor_p_AC	0.997582	multivariate	direction	99.8801	99.8833
plate14	SA	100	2	Isoetharine	signature01	cor_p_AC	0.973235	multivariate	direction	97.4424	97.5107
plate14	SA	100	2	BRL 37344	signature01	cor_p_AC	0.993898	multivariate	direction	99.5112	99.5243
plate14	SA	100	2	N-alpha-methylhistamine	signature01	cor_p_AC	0.990285	multivariate	direction	99.1495	99.1723
plate14	SA	100	2	Olodaterol	signature01	cor_p_AC	0.977117	multivariate	direction	97.8311	97.8891
plate14	SA	100	2	Salbutamol	signature01	cor_p_AC	0.996632	multivariate	direction	99.785	99.7907
plate14	SA	100	2	Norepinephrine	signature01	cor_p_AC	0.895722	multivariate	direction	89.6816	89.9575
plate14	SA	100	2	(+/-)-Isoproterenol	signature01	cor_p_AC	0.914269	multivariate	direction	91.5386	91.7648
plate14	SA	100	2	Dobutamine	signature01	cor_p_AC	0.974686	multivariate	direction	97.5877	97.6522
plate14	SA	100	2	Dopexamine	signature01	cor_p_AC	0.99065	multivariate	direction	99.1861	99.2078
plate14	SA	100	2	Metaproterenol	signature01	cor_p_AC	0.720152	multivariate	direction	72.1031	72.8489
plate14	SA	100	2	Tulobuterol	signature01	cor_p_AC	NA	multivariate	direction	NA	NA
plate14	SA	100	2	Adrenaline	signature01	cor_p_AC	0.933346	multivariate	direction	93.4486	93.6238
plate14	SA	100	2	Ritodrine	signature01	cor_p_AC	0.996193	multivariate	direction	99.741	99.7479
plate14	SA	100	2	CHEMBL1221681	signature01	cor_p_AC	0.959965	multivariate	direction	96.1138	96.2177
plate14	NC	0	2	NA	signature01	cor_p_AC	-0.193595	multivariate	direction	-19.3832	-16.1917
plate14	AC	10	2	NA	signature01	cor_p_AC	0.998746	multivariate	direction	99.9967	99.9968
plate14	SA	100	2	Batefenterol	signature01	cor_p_AC	0.738834	multivariate	direction	73.9736	74.6694
plate14	SA	100	2	Tretoquinol	signature01	cor_p_AC	0.894813	multivariate	direction	89.5907	89.8689
plate14	SA	100	2	CGP-20712A	signature01	cor_p_AC	0.118209	multivariate	direction	11.8353	14.1923
plate14	SA	100	2	CHEMBL1221541	signature01	cor_p_AC	0.973558	multivariate	direction	97.4748	97.5423
plate14	SA	100	2	Forskolin	signature01	cor_p_AC	0.980741	multivariate	direction	98.1939	98.2422
plate14	SA	100	2	Fenoterol	signature01	cor_p_AC	0.983858	multivariate	direction	98.506	98.5459
plate14	SA	100	2	Terbutaline	signature01	cor_p_AC	0.996106	multivariate	direction	99.7323	99.7395
plate14	NC	0	2	NA	signature01	cor_p_AC	0.620169	multivariate	direction	62.0927	63.1061
plate14	AC	10	2	NA	signature01	cor_p_AC	0.999482	multivariate	direction	100.07	100.068
plate14	SA	10	2	Vilanterol	signature01	cor_p_AC	0.99666	multivariate	direction	99.7878	99.7935
plate14	SA	10	2	Zinterol	signature01	cor_p_AC	0.992507	multivariate	direction	99.3719	99.3887
plate14	SA	10	2	Procaterol	signature01	cor_p_AC	0.999475	multivariate	direction	100.07	100.068
plate14	SA	10	2	Isoetharine	signature01	cor_p_AC	0.992442	multivariate	direction	99.3655	99.3825
plate14	SA	10	2	BRL 37344	signature01	cor_p_AC	0.995906	multivariate	direction	99.7123	99.72
plate14	SA	10	2	N-alpha-methylhistamine	signature01	cor_p_AC	0.982251	multivariate	direction	98.3451	98.3894
plate14	SA	10	2	Olodaterol	signature01	cor_p_AC	0.991175	multivariate	direction	99.2386	99.2589
plate14	SA	10	2	Salbutamol	signature01	cor_p_AC	0.995452	multivariate	direction	99.6668	99.6757
plate14	SA	10	2	Norepinephrine	signature01	cor_p_AC	0.866587	multivariate	direction	86.7646	87.1184
plate14	SA	10	2	(+/-)-Isoproterenol	signature01	cor_p_AC	0.928088	multivariate	direction	92.9222	93.1114
plate14	SA	10	2	Dobutamine	signature01	cor_p_AC	0.97455	multivariate	direction	97.574	97.6389
plate14	SA	10	2	Dopexamine	signature01	cor_p_AC	0.89162	multivariate	direction	89.271	89.5578
plate14	SA	10	2	Metaproterenol	signature01	cor_p_AC	0.960147	multivariate	direction	96.132	96.2354
plate14	SA	10	2	Tulobuterol	signature01	cor_p_AC	0.992646	multivariate	direction	99.3859	99.4023
plate14	SA	10	2	Adrenaline	signature01	cor_p_AC	0.992384	multivariate	direction	99.3596	99.3767
plate14	SA	10	2	Ritodrine	signature01	cor_p_AC	0.991012	multivariate	direction	99.2222	99.243
plate14	SA	10	2	CHEMBL1221681	signature01	cor_p_AC	0.9701	multivariate	direction	97.1286	97.2053
plate14	NC	0	2	NA	signature01	cor_p_AC	-0.0288248	multivariate	direction	-2.886	-0.135524
plate14	AC	10	2	NA	signature01	cor_p_AC	0.994419	multivariate	direction	99.5634	99.5751
plate14	SA	10	2	Batefenterol	signature01	cor_p_AC	0.931744	multivariate	direction	93.2883	93.4677
plate14	SA	10	2	Tretoquinol	signature01	cor_p_AC	0.972057	multivariate	direction	97.3245	97.396
plate14	SA	10	2	CGP-20712A	signature01	cor_p_AC	-0.0564337	multivariate	direction	-5.65026	-2.82589
plate14	SA	10	2	CHEMBL1221541	signature01	cor_p_AC	0.963569	multivariate	direction	96.4746	96.5688
plate14	SA	10	2	Forskolin	signature01	cor_p_AC	0.991936	multivariate	direction	99.3148	99.3332
plate14	SA	10	2	Fenoterol	signature01	cor_p_AC	0.997271	multivariate	direction	99.8489	99.8529
plate14	SA	10	2	Terbutaline	signature01	cor_p_AC	0.995984	multivariate	direction	99.7201	99.7276
plate14	NC	0	2	NA	signature01	cor_p_AC	-0.496497	multivariate	direction	-49.7103	-45.7081
plate14	AC	10	2	NA	signature01	cor_p_AC	0.999556	multivariate	direction	100.078	100.076
plate14	SA	1	2	Vilanterol	signature01	cor_p_AC	0.917936	multivariate	direction	91.9058	92.1222
plate14	SA	1	2	Zinterol	signature01	cor_p_AC	0.99573	multivariate	direction	99.6946	99.7028
plate14	SA	1	2	Procaterol	signature01	cor_p_AC	0.986771	multivariate	direction	98.7977	98.8298
plate14	SA	1	2	Isoetharine	signature01	cor_p_AC	0.993857	multivariate	direction	99.5071	99.5203
plate14	SA	1	2	BRL 37344	signature01	cor_p_AC	0.990477	multivariate	direction	99.1687	99.1909
plate14	SA	1	2	N-alpha-methylhistamine	signature01	cor_p_AC	0.97983	multivariate	direction	98.1027	98.1534
plate14	SA	1	2	Olodaterol	signature01	cor_p_AC	0.998535	multivariate	direction	99.9755	99.9761
plate14	SA	1	2	Salbutamol	signature01	cor_p_AC	0.98819	multivariate	direction	98.9397	98.9681
plate14	SA	1	2	Norepinephrine	signature01	cor_p_AC	0.957587	multivariate	direction	95.8757	95.9859
plate14	SA	1	2	(+/-)-Isoproterenol	signature01	cor_p_AC	0.964142	multivariate	direction	96.532	96.6247
plate14	SA	1	2	Dobutamine	signature01	cor_p_AC	0.990044	multivariate	direction	99.1253	99.1487
plate14	SA	1	2	Dopexamine	signature01	cor_p_AC	0.914159	multivariate	direction	91.5276	91.7541
plate14	SA	1	2	Metaproterenol	signature01	cor_p_AC	0.997017	multivariate	direction	99.8235	99.8282
plate14	SA	1	2	Tulobuterol	signature01	cor_p_AC	0.979651	multivariate	direction	98.0848	98.136
plate14	SA	1	2	Adrenaline	signature01	cor_p_AC	0.99406	multivariate	direction	99.5275	99.5401
plate14	SA	1	2	Ritodrine	signature01	cor_p_AC	0.973703	multivariate	direction	97.4893	97.5564
plate14	SA	1	2	CHEMBL1221681	signature01	cor_p_AC	0.977474	multivariate	direction	97.8668	97.9239
plate14	NC	0	2	NA	signature01	cor_p_AC	-0.454417	multivariate	direction	-45.4972	-41.6076
plate14	AC	10	2	NA	signature01	cor_p_AC	0.999482	multivariate	direction	100.07	100.068
plate14	SA	1	2	Batefenterol	signature01	cor_p_AC	0.992793	multivariate	direction	99.4006	99.4166
plate14	SA	1	2	Tretoquinol	signature01	cor_p_AC	0.98291	multivariate	direction	98.4111	98.4535
plate14	SA	1	2	CGP-20712A	signature01	cor_p_AC	-0.266564	multivariate	direction	-26.689	-23.3022
plate14	SA	1	2	CHEMBL1221541	signature01	cor_p_AC	0.954778	multivariate	direction	95.5945	95.7123
plate14	SA	1	2	Forskolin	signature01	cor_p_AC	0.153092	multivariate	direction	15.3279	17.5915
plate14	SA	1	2	Fenoterol	signature01	cor_p_AC	0.993776	multivariate	direction	99.499	99.5124
plate14	SA	1	2	Terbutaline	signature01	cor_p_AC	0.9872	multivariate	direction	98.8406	98.8716
plate14	NC	0	2	NA	signature01	cor_p_AC	0.0765015	multivariate	direction	7.6595	10.1281
plate14	AC	10	2	NA	signature01	cor_p_AC	0.997597	multivariate	direction	99.8816	99.8848
plate14	SA	0.1	2	Vilanterol	signature01	cor_p_AC	0.967722	multivariate	direction	96.8905	96.9736
plate14	SA	0.1	2	Zinterol	signature01	cor_p_AC	0.996652	multivariate	direction	99.787	99.7927
plate14	SA	0.1	2	Procaterol	signature01	cor_p_AC	0.989317	multivariate	direction	99.0526	99.0779
plate14	SA	0.1	2	Isoetharine	signature01	cor_p_AC	0.943496	multivariate	direction	94.4649	94.6129
plate14	SA	0.1	2	BRL 37344	signature01	cor_p_AC	0.721259	multivariate	direction	72.214	72.9568
plate14	SA	0.1	2	N-alpha-methylhistamine	signature01	cor_p_AC	0.40621	multivariate	direction	40.6706	42.2567
plate14	SA	0.1	2	Olodaterol	signature01	cor_p_AC	0.995981	multivariate	direction	99.7198	99.7273
plate14	SA	0.1	2	Salbutamol	signature01	cor_p_AC	0.889194	multivariate	direction	89.028	89.3214
plate14	SA	0.1	2	Norepinephrine	signature01	cor_p_AC	0.984159	multivariate	direction	98.5361	98.5752
plate14	SA	0.1	2	(+/-)-Isoproterenol	signature01	cor_p_AC	0.97525	multivariate	direction	97.6442	97.7071
plate14	SA	0.1	2	Dobutamine	signature01	cor_p_AC	0.986822	multivariate	direction	98.8028	98.8348
plate14	SA	0.1	2	Dopexamine	signature01	cor_p_AC	0.347093	multivariate	direction	34.7517	36.496
plate14	SA	0.1	2	Metaproterenol	signature01	cor_p_AC	0.977152	multivariate	direction	97.8346	97.8924
plate14	SA	0.1	2	Tulobuterol	signature01	cor_p_AC	0.976882	multivariate	direction	97.8076	97.8662
plate14	SA	0.1	2	Adrenaline	signature01	cor_p_AC	0.850899	multivariate	direction	85.1939	85.5897
plate14	SA	0.1	2	Ritodrine	signature01	cor_p_AC	-0.336821	multivariate	direction	-33.7232	-30.1484
plate14	SA	0.1	2	CHEMBL1221681	signature01	cor_p_AC	0.986049	multivariate	direction	98.7253	98.7594
plate14	NC	0	2	NA	signature01	cor_p_AC	-0.0137068	multivariate	direction	-1.37236	1.33766
plate14	AC	10	2	NA	signature01	cor_p_AC	0.998774	multivariate	direction	99.9994	99.9994
plate14	SA	0.1	2	Batefenterol	signature01	cor_p_AC	0.998839	multivariate	direction	100.006	100.006
plate14	SA	0.1	2	Tretoquinol	signature01	cor_p_AC	0.9918	multivariate	direction	99.3012	99.3199
plate14	SA	0.1	2	CGP-20712A	signature01	cor_p_AC	0.524398	multivariate	direction	52.5038	53.7736
plate14	SA	0.1	2	CHEMBL1221541	signature01	cor_p_AC	0.984321	multivariate	direction	98.5523	98.591
plate14	SA	0.1	2	Forskolin	signature01	cor_p_AC	-0.25305	multivariate	direction	-25.3359	-21.9853
plate14	SA	0.1	2	Fenoterol	signature01	cor_p_AC	0.978283	multivariate	direction	97.9478	98.0026
plate14	SA	0.1	2	Terbutaline	signature01	cor_p_AC	0.900824	multivariate	direction	90.1925	90.4546
plate14	NC	0	2	NA	signature01	cor_p_AC	-0.0260432	multivariate	direction	-2.60751	0.135524
plate14	AC	10	2	NA	signature01	cor_p_AC	0.999128	multivariate	direction	100.035	100.034
plate14	SA	0.01	2	Vilanterol	signature01	cor_p_AC	0.89497	multivariate	direction	89.6064	89.8842
plate14	SA	0.01	2	Zinterol	signature01	cor_p_AC	0.996587	multivariate	direction	99.7804	99.7863
plate14	SA	0.01	2	Procaterol	signature01	cor_p_AC	0.958818	multivariate	direction	95.999	96.1059
plate14	SA	0.01	2	Isoetharine	signature01	cor_p_AC	0.435403	multivariate	direction	43.5935	45.1014
plate14	SA	0.01	2	BRL 37344	signature01	cor_p_AC	0.576201	multivariate	direction	57.6905	58.8216
plate14	SA	0.01	2	N-alpha-methylhistamine	signature01	cor_p_AC	0.54203	multivariate	direction	54.2693	55.4918
plate14	SA	0.01	2	Olodaterol	signature01	cor_p_AC	0.976614	multivariate	direction	97.7807	97.84
plate14	SA	0.01	2	Salbutamol	signature01	cor_p_AC	0.410364	multivariate	direction	41.0866	42.6615
plate14	SA	0.01	2	Norepinephrine	signature01	cor_p_AC	0.989477	multivariate	direction	99.0686	99.0935
plate14	SA	0.01	2	(+/-)-Isoproterenol	signature01	cor_p_AC	0.992725	multivariate	direction	99.3938	99.41
plate14	SA	0.01	2	Dobutamine	signature01	cor_p_AC	0.325594	multivariate	direction	32.5992	34.401
plate14	SA	0.01	2	Dopexamine	signature01	cor_p_AC	0.0759855	multivariate	direction	7.60784	10.0778
plate14	SA	0.01	2	Metaproterenol	signature01	cor_p_AC	-0.325573	multivariate	direction	-32.5971	-29.0523
plate14	SA	0.01	2	Tulobuterol	signature01	cor_p_AC	-0.454044	multivariate	direction	-45.4599	-41.5713
plate14	SA	0.01	2	Adrenaline	signature01	cor_p_AC	-0.131103	multivariate	direction	-13.1263	-10.1021
plate14	SA	0.01	2	Ritodrine	signature01	cor_p_AC	-0.208529	multivariate	direction	-20.8784	-17.6469
plate14	SA	0.01	2	CHEMBL1221681	signature01	cor_p_AC	0.995319	multivariate	direction	99.6535	99.6628
plate14	NC	0	2	NA	signature01	cor_p_AC	0.686347	multivariate	direction	68.7186	69.5548
plate14	AC	10	2	NA	signature01	cor_p_AC	0.998345	multivariate	direction	99.9565	99.9576
plate14	SA	0.01	2	Batefenterol	signature01	cor_p_AC	0.973245	multivariate	direction	97.4434	97.5117
plate14	SA	0.01	2	Tretoquinol	signature01	cor_p_AC	0.991693	multivariate	direction	99.2904	99.3094
plate14	SA	0.01	2	CGP-20712A	signature01	cor_p_AC	-0.553917	multivariate	direction	-55.4593	-51.3034
plate14	SA	0.01	2	CHEMBL1221541	signature01	cor_p_AC	0.997026	multivariate	direction	99.8244	99.8291
plate14	SA	0.01	2	Forskolin	signature01	cor_p_AC	-0.80208	multivariate	direction	-80.306	-75.4858
plate14	SA	0.01	2	Fenoterol	signature01	cor_p_AC	0.908314	multivariate	direction	90.9423	91.1845
plate14	SA	0.01	2	Terbutaline	signature01	cor_p_AC	0.00573291	multivariate	direction	0.573992	3.23197
plate14	NC	0	2	NA	signature01	cor_p_AC	0.186541	multivariate	direction	18.6769	20.8509
plate14	AC	10	2	NA	signature01	cor_p_AC	0.997206	multivariate	direction	99.8424	99.8466
plate14	SA	0.001	2	Vilanterol	signature01	cor_p_AC	0.890941	multivariate	direction	89.2029	89.4916
plate14	SA	0.001	2	Zinterol	signature01	cor_p_AC	0.959192	multivariate	direction	96.0364	96.1424
plate14	SA	0.001	2	Procaterol	signature01	cor_p_AC	0.949859	multivariate	direction	95.1019	95.2329
plate14	SA	0.001	2	Isoetharine	signature01	cor_p_AC	-0.305086	multivariate	direction	-30.5459	-27.0559
plate14	SA	0.001	2	BRL 37344	signature01	cor_p_AC	-0.151685	multivariate	direction	-15.187	-12.1077
plate14	SA	0.001	2	N-alpha-methylhistamine	signature01	cor_p_AC	0.125704	multivariate	direction	12.5858	14.9227
plate14	SA	0.001	2	Olodaterol	signature01	cor_p_AC	0.936341	multivariate	direction	93.7485	93.9157
plate14	SA	0.001	2	Salbutamol	signature01	cor_p_AC	-0.297147	multivariate	direction	-29.751	-26.2823
plate14	SA	0.001	2	Norepinephrine	signature01	cor_p_AC	0.142878	multivariate	direction	14.3052	16.5961
plate14	SA	0.001	2	(+/-)-Isoproterenol	signature01	cor_p_AC	0.714368	multivariate	direction	71.5241	72.2854
plate14	SA	0.001	2	Dobutamine	signature01	cor_p_AC	-0.345486	multivariate	direction	-34.5909	-30.9928
plate14	SA	0.001	2	Dopexamine	signature01	cor_p_AC	0.494708	multivariate	direction	49.5312	50.8804
plate14	SA	0.001	2	Metaproterenol	signature01	cor_p_AC	0.442444	multivariate	direction	44.2984	45.7875
plate14	SA	0.001	2	Tulobuterol	signature01	cor_p_AC	0.315792	multivariate	direction	31.6178	33.4458
plate14	SA	0.001	2	Adrenaline	signature01	cor_p_AC	-0.241338	multivariate	direction	-24.1633	-20.844
plate14	SA	0.001	2	Ritodrine	signature01	cor_p_AC	0.262999	multivariate	direction	26.3321	28.3015
plate14	SA	0.001	2	CHEMBL1221681	signature01	cor_p_AC	0.991945	multivariate	direction	99.3157	99.334
plate14	NC	0	2	NA	signature01	cor_p_AC	0.155609	multivariate	direction	15.58	17.8368
plate14	AC	10	2	NA	signature01	cor_p_AC	0.999569	multivariate	direction	100.079	100.077
plate14	SA	0.001	2	Batefenterol	signature01	cor_p_AC	0.998561	multivariate	direction	99.9781	99.9787
plate14	SA	0.001	2	Tretoquinol	signature01	cor_p_AC	0.808125	multivariate	direction	80.9112	81.4215
plate14	SA	0.001	2	CGP-20712A	signature01	cor_p_AC	-0.607397	multivariate	direction	-60.8139	-56.5148
plate14	SA	0.001	2	CHEMBL1221541	signature01	cor_p_AC	0.987209	multivariate	direction	98.8415	98.8725
plate14	SA	0.001	2	Forskolin	signature01	cor_p_AC	-0.218812	multivariate	direction	-21.9079	-18.6489
plate14	SA	0.001	2	Fenoterol	signature01	cor_p_AC	0.621844	multivariate	direction	62.2604	63.2693
plate14	SA	0.001	2	Terbutaline	signature01	cor_p_AC	0.423286	multivariate	direction	42.3803	43.9207
plate14	NC	0	2	NA	signature01	cor_p_AC	-0.497031	multivariate	direction	-49.7638	-45.7601
plate14	AC	10	2	NA	signature01	cor_p_AC	0.999395	multivariate	direction	100.062	100.06
plate14	SA	0.0001	2	Vilanterol	signature01	cor_p_AC	0.559765	multivariate	direction	56.0449	57.2199
plate14	SA	0.0001	2	Zinterol	signature01	cor_p_AC	0.745145	multivariate	direction	74.6055	75.2844
plate14	SA	0.0001	2	Procaterol	signature01	cor_p_AC	-0.134827	multivariate	direction	-13.4991	-10.4649
plate14	SA	0.0001	2	Isoetharine	signature01	cor_p_AC	-0.479192	multivariate	direction	-47.9777	-44.0218
plate14	SA	0.0001	2	BRL 37344	signature01	cor_p_AC	-0.482637	multivariate	direction	-48.3226	-44.3575
plate14	SA	0.0001	2	N-alpha-methylhistamine	signature01	cor_p_AC	0.149252	multivariate	direction	14.9434	17.2173
plate14	SA	0.0001	2	Olodaterol	signature01	cor_p_AC	0.487526	multivariate	direction	48.8122	50.1806
plate14	SA	0.0001	2	Salbutamol	signature01	cor_p_AC	0.07599	multivariate	direction	7.60829	10.0782
plate14	SA	0.0001	2	Norepinephrine	signature01	cor_p_AC	0.351101	multivariate	direction	35.153	36.8866
plate14	SA	0.0001	2	(+/-)-Isoproterenol	signature01	cor_p_AC	-0.0551968	multivariate	direction	-5.52643	-2.70537
plate14	SA	0.0001	2	Dobutamine	signature01	cor_p_AC	0.487678	multivariate	direction	48.8274	50.1954
plate14	SA	0.0001	2	Dopexamine	signature01	cor_p_AC	0.480275	multivariate	direction	48.0861	49.474
plate14	SA	0.0001	2	Metaproterenol	signature01	cor_p_AC	0.203345	multivariate	direction	20.3593	22.4884
plate14	SA	0.0001	2	Tulobuterol	signature01	cor_p_AC	0.59433	multivariate	direction	59.5056	60.5882
plate14	SA	0.0001	2	Adrenaline	signature01	cor_p_AC	0.377003	multivariate	direction	37.7464	39.4106
plate14	SA	0.0001	2	Ritodrine	signature01	cor_p_AC	-0.135501	multivariate	direction	-13.5667	-10.5307
plate14	SA	0.0001	2	CHEMBL1221681	signature01	cor_p_AC	0.868495	multivariate	direction	86.9556	87.3043
plate14	NC	0	2	NA	signature01	cor_p_AC	-0.52855	multivariate	direction	-52.9196	-48.8316
plate14	AC	10	2	NA	signature01	cor_p_AC	0.998644	multivariate	direction	99.9864	99.9868
plate14	SA	0.0001	2	Batefenterol	signature01	cor_p_AC	0.770343	multivariate	direction	77.1284	77.7398
plate14	SA	0.0001	2	Tretoquinol	signature01	cor_p_AC	0.0550814	multivariate	direction	5.51487	8.04077
plate14	SA	0.0001	2	CGP-20712A	signature01	cor_p_AC	-0.46319	multivariate	direction	-46.3755	-42.4625
plate14	SA	0.0001	2	CHEMBL1221541	signature01	cor_p_AC	0.890461	multivariate	direction	89.1549	89.4448
plate14	SA	0.0001	2	Forskolin	signature01	cor_p_AC	0.0425267	multivariate	direction	4.25787	6.81737
plate14	SA	0.0001	2	Fenoterol	signature01	cor_p_AC	-0.0908268	multivariate	direction	-9.09378	-6.17735
plate14	SA	0.0001	2	Terbutaline	signature01	cor_p_AC	0.713715	multivariate	direction	71.4587	72.2217
plate14	NC	0	2	NA	signature01	cor_p_AC	0.381513	multivariate	direction	38.1979	39.85
plate14	AC	10	2	NA	signature01	cor_p_AC	0.99971	multivariate	direction	100.093	100.091
plate14	SA	1e-05	2	Vilanterol	signature01	cor_p_AC	-0.0491465	multivariate	direction	-4.92065	-2.11579
plate14	SA	1e-05	2	Zinterol	signature01	cor_p_AC	0.303016	multivariate	direction	30.3386	32.2009
plate14	SA	1e-05	2	Procaterol	signature01	cor_p_AC	0.390345	multivariate	direction	39.0822	40.7107
plate14	SA	1e-05	2	Isoetharine	signature01	cor_p_AC	-0.444661	multivariate	direction	-44.5204	-40.6569
plate14	SA	1e-05	2	BRL 37344	signature01	cor_p_AC	0.198974	multivariate	direction	19.9217	22.0625
plate14	SA	1e-05	2	N-alpha-methylhistamine	signature01	cor_p_AC	0.00948321	multivariate	direction	0.949479	3.59742
plate14	SA	1e-05	2	Olodaterol	signature01	cor_p_AC	-0.434996	multivariate	direction	-43.5527	-39.7151
plate14	SA	1e-05	2	Salbutamol	signature01	cor_p_AC	0.530106	multivariate	direction	53.0753	54.3298
plate14	SA	1e-05	2	Norepinephrine	signature01	cor_p_AC	-0.466351	multivariate	direction	-46.6921	-42.7705
plate14	SA	1e-05	2	(+/-)-Isoproterenol	signature01	cor_p_AC	0.777642	multivariate	direction	77.8592	78.4511
plate14	SA	1e-05	2	Dobutamine	signature01	cor_p_AC	0.165358	multivariate	direction	16.556	18.7868
plate14	SA	1e-05	2	Dopexamine	signature01	cor_p_AC	-0.0914801	multivariate	direction	-9.15918	-6.24101
plate14	SA	1e-05	2	Metaproterenol	signature01	cor_p_AC	-0.484243	multivariate	direction	-48.4835	-44.5141
plate14	SA	1e-05	2	Tulobuterol	signature01	cor_p_AC	0.547075	multivariate	direction	54.7743	55.9834
plate14	SA	1e-05	2	Adrenaline	signature01	cor_p_AC	0.869249	multivariate	direction	87.0311	87.3778
plate14	SA	1e-05	2	Ritodrine	signature01	cor_p_AC	0.537484	multivariate	direction	53.8141	55.0488
plate14	SA	1e-05	2	CHEMBL1221681	signature01	cor_p_AC	0.704236	multivariate	direction	70.5097	71.298
plate14	NC	0	2	NA	signature01	cor_p_AC	-0.513999	multivariate	direction	-51.4627	-47.4136
plate14	AC	10	2	NA	signature01	cor_p_AC	0.997411	multivariate	direction	99.863	99.8666
plate14	SA	1e-05	2	Batefenterol	signature01	cor_p_AC	0.335498	multivariate	direction	33.5908	35.3662
plate14	SA	1e-05	2	Tretoquinol	signature01	cor_p_AC	0.246178	multivariate	direction	24.6478	26.6623
plate14	SA	1e-05	2	CGP-20712A	signature01	cor_p_AC	0.235951	multivariate	direction	23.624	25.6657
plate14	SA	1e-05	2	CHEMBL1221541	signature01	cor_p_AC	0.903647	multivariate	direction	90.4751	90.7297
plate14	SA	1e-05	2	Forskolin	signature01	cor_p_AC	0.436574	multivariate	direction	43.7107	45.2155
plate14	SA	1e-05	2	Fenoterol	signature01	cor_p_AC	0.235735	multivariate	direction	23.6023	25.6447
plate14	SA	1e-05	2	Terbutaline	signature01	cor_p_AC	-0.194781	multivariate	direction	-19.5019	-16.3072
plate14	NC	0	2	NA	signature01	cor_p_AC	-0.269684	multivariate	direction	-27.0013	-23.6062
plate14	AC	10	2	NA	signature01	cor_p_AC	0.998785	multivariate	direction	100.001	100.001
plate14	SA	100	2	Vilanterol	signature01	cor_s_AC	0.928571	multivariate	direction	96.2963	96.4286
plate14	SA	100	2	Zinterol	signature01	cor_s_AC	0.964286	multivariate	direction	100	100
plate14	SA	100	2	Procaterol	signature01	cor_s_AC	0.964286	multivariate	direction	100	100
plate14	SA	100	2	Isoetharine	signature01	cor_s_AC	0.964286	multivariate	direction	100	100
plate14	SA	100	2	BRL 37344	signature01	cor_s_AC	0.964286	multivariate	direction	100	100
plate14	SA	100	2	N-alpha-methylhistamine	signature01	cor_s_AC	0.857143	multivariate	direction	88.8889	89.2857
plate14	SA	100	2	Olodaterol	signature01	cor_s_AC	0.964286	multivariate	direction	100	100
plate14	SA	100	2	Salbutamol	signature01	cor_s_AC	1	multivariate	direction	103.704	103.571
plate14	SA	100	2	Norepinephrine	signature01	cor_s_AC	0.964286	multivariate	direction	100	100
plate14	SA	100	2	(+/-)-Isoproterenol	signature01	cor_s_AC	0.964286	multivariate	direction	100	100
plate14	SA	100	2	Dobutamine	signature01	cor_s_AC	1	multivariate	direction	103.704	103.571
plate14	SA	100	2	Dopexamine	signature01	cor_s_AC	0.964286	multivariate	direction	100	100
plate14	SA	100	2	Metaproterenol	signature01	cor_s_AC	0.964286	multivariate	direction	100	100
plate14	SA	100	2	Tulobuterol	signature01	cor_s_AC	NA	multivariate	direction	NA	NA
plate14	SA	100	2	Adrenaline	signature01	cor_s_AC	0.964286	multivariate	direction	100	100
plate14	SA	100	2	Ritodrine	signature01	cor_s_AC	0.964286	multivariate	direction	100	100
plate14	SA	100	2	CHEMBL1221681	signature01	cor_s_AC	0.928571	multivariate	direction	96.2963	96.4286
plate14	NC	0	2	NA	signature01	cor_s_AC	-0.5	multivariate	direction	-51.8519	-46.4286
plate14	AC	10	2	NA	signature01	cor_s_AC	0.857143	multivariate	direction	88.8889	89.2857
plate14	SA	100	2	Batefenterol	signature01	cor_s_AC	0.928571	multivariate	direction	96.2963	96.4286
plate14	SA	100	2	Tretoquinol	signature01	cor_s_AC	0.928571	multivariate	direction	96.2963	96.4286
plate14	SA	100	2	CGP-20712A	signature01	cor_s_AC	0.392857	multivariate	direction	40.7407	42.8571
plate14	SA	100	2	CHEMBL1221541	signature01	cor_s_AC	0.964286	multivariate	direction	100	100
plate14	SA	100	2	Forskolin	signature01	cor_s_AC	1	multivariate	direction	103.704	103.571
plate14	SA	100	2	Fenoterol	signature01	cor_s_AC	0.964286	multivariate	direction	100	100
plate14	SA	100	2	Terbutaline	signature01	cor_s_AC	0.964286	multivariate	direction	100	100
plate14	NC	0	2	NA	signature01	cor_s_AC	0.214286	multivariate	direction	22.2222	25
plate14	AC	10	2	NA	signature01	cor_s_AC	0.964286	multivariate	direction	100	100
plate14	SA	10	2	Vilanterol	signature01	cor_s_AC	1	multivariate	direction	103.704	103.571
plate14	SA	10	2	Zinterol	signature01	cor_s_AC	0.964286	multivariate	direction	100	100
plate14	SA	10	2	Procaterol	signature01	cor_s_AC	1	multivariate	direction	103.704	103.571
plate14	SA	10	2	Isoetharine	signature01	cor_s_AC	0.892857	multivariate	direction	92.5926	92.8571
plate14	SA	10	2	BRL 37344	signature01	cor_s_AC	0.928571	multivariate	direction	96.2963	96.4286
plate14	SA	10	2	N-alpha-methylhistamine	signature01	cor_s_AC	0.892857	multivariate	direction	92.5926	92.8571
plate14	SA	10	2	Olodaterol	signature01	cor_s_AC	0.964286	multivariate	direction	100	100
plate14	SA	10	2	Salbutamol	signature01	cor_s_AC	0.928571	multivariate	direction	96.2963	96.4286
plate14	SA	10	2	Norepinephrine	signature01	cor_s_AC	1	multivariate	direction	103.704	103.571
plate14	SA	10	2	(+/-)-Isoproterenol	signature01	cor_s_AC	0.964286	multivariate	direction	100	100
plate14	SA	10	2	Dobutamine	signature01	cor_s_AC	1	multivariate	direction	103.704	103.571
plate14	SA	10	2	Dopexamine	signature01	cor_s_AC	0.928571	multivariate	direction	96.2963	96.4286
plate14	SA	10	2	Metaproterenol	signature01	cor_s_AC	1	multivariate	direction	103.704	103.571
plate14	SA	10	2	Tulobuterol	signature01	cor_s_AC	0.821429	multivariate	direction	85.1852	85.7143
plate14	SA	10	2	Adrenaline	signature01	cor_s_AC	0.964286	multivariate	direction	100	100
plate14	SA	10	2	Ritodrine	signature01	cor_s_AC	0.928571	multivariate	direction	96.2963	96.4286
plate14	SA	10	2	CHEMBL1221681	signature01	cor_s_AC	0.964286	multivariate	direction	100	100
plate14	NC	0	2	NA	signature01	cor_s_AC	0.357143	multivariate	direction	37.037	39.2857
plate14	AC	10	2	NA	signature01	cor_s_AC	1	multivariate	direction	103.704	103.571
plate14	SA	10	2	Batefenterol	signature01	cor_s_AC	0.964286	multivariate	direction	100	100
plate14	SA	10	2	Tretoquinol	signature01	cor_s_AC	0.964286	multivariate	direction	100	100
plate14	SA	10	2	CGP-20712A	signature01	cor_s_AC	0.214286	multivariate	direction	22.2222	25
plate14	SA	10	2	CHEMBL1221541	signature01	cor_s_AC	0.964286	multivariate	direction	100	100
plate14	SA	10	2	Forskolin	signature01	cor_s_AC	0.785714	multivariate	direction	81.4815	82.1429
plate14	SA	10	2	Fenoterol	signature01	cor_s_AC	0.857143	multivariate	direction	88.8889	89.2857
plate14	SA	10	2	Terbutaline	signature01	cor_s_AC	0.964286	multivariate	direction	100	100
plate14	NC	0	2	NA	signature01	cor_s_AC	-0.5	multivariate	direction	-51.8519	-46.4286
plate14	AC	10	2	NA	signature01	cor_s_AC	1	multivariate	direction	103.704	103.571
plate14	SA	1	2	Vilanterol	signature01	cor_s_AC	0.928571	multivariate	direction	96.2963	96.4286
plate14	SA	1	2	Zinterol	signature01	cor_s_AC	0.928571	multivariate	direction	96.2963	96.4286
plate14	SA	1	2	Procaterol	signature01	cor_s_AC	0.892857	multivariate	direction	92.5926	92.8571
plate14	SA	1	2	Isoetharine	signature01	cor_s_AC	0.892857	multivariate	direction	92.5926	92.8571
plate14	SA	1	2	BRL 37344	signature01	cor_s_AC	0.571429	multivariate	direction	59.2593	60.7143
plate14	SA	1	2	N-alpha-methylhistamine	signature01	cor_s_AC	0.857143	multivariate	direction	88.8889	89.2857
plate14	SA	1	2	Olodaterol	signature01	cor_s_AC	0.964286	multivariate	direction	100	100
plate14	SA	1	2	Salbutamol	signature01	cor_s_AC	0.892857	multivariate	direction	92.5926	92.8571
plate14	SA	1	2	Norepinephrine	signature01	cor_s_AC	0.964286	multivariate	direction	100	100
plate14	SA	1	2	(+/-)-Isoproterenol	signature01	cor_s_AC	0.964286	multivariate	direction	100	100
plate14	SA	1	2	Dobutamine	signature01	cor_s_AC	0.892857	multivariate	direction	92.5926	92.8571
plate14	SA	1	2	Dopexamine	signature01	cor_s_AC	0.892857	multivariate	direction	92.5926	92.8571
plate14	SA	1	2	Metaproterenol	signature01	cor_s_AC	1	multivariate	direction	103.704	103.571
plate14	SA	1	2	Tulobuterol	signature01	cor_s_AC	0.785714	multivariate	direction	81.4815	82.1429
plate14	SA	1	2	Adrenaline	signature01	cor_s_AC	0.857143	multivariate	direction	88.8889	89.2857
plate14	SA	1	2	Ritodrine	signature01	cor_s_AC	0.964286	multivariate	direction	100	100
plate14	SA	1	2	CHEMBL1221681	signature01	cor_s_AC	0.964286	multivariate	direction	100	100
plate14	NC	0	2	NA	signature01	cor_s_AC	-0.857143	multivariate	direction	-88.8889	-82.1429
plate14	AC	10	2	NA	signature01	cor_s_AC	0.928571	multivariate	direction	96.2963	96.4286
plate14	SA	1	2	Batefenterol	signature01	cor_s_AC	0.942857	multivariate	direction	97.7778	97.8571
plate14	SA	1	2	Tretoquinol	signature01	cor_s_AC	0.928571	multivariate	direction	96.2963	96.4286
plate14	SA	1	2	CGP-20712A	signature01	cor_s_AC	-0.428571	multivariate	direction	-44.4444	-39.2857
plate14	SA	1	2	CHEMBL1221541	signature01	cor_s_AC	0.964286	multivariate	direction	100	100
plate14	SA	1	2	Forskolin	signature01	cor_s_AC	0.535714	multivariate	direction	55.5556	57.1429
plate14	SA	1	2	Fenoterol	signature01	cor_s_AC	0.928571	multivariate	direction	96.2963	96.4286
plate14	SA	1	2	Terbutaline	signature01	cor_s_AC	0.857143	multivariate	direction	88.8889	89.2857
plate14	NC	0	2	NA	signature01	cor_s_AC	0.571429	multivariate	direction	59.2593	60.7143
plate14	AC	10	2	NA	signature01	cor_s_AC	0.928571	multivariate	direction	96.2963	96.4286
plate14	SA	0.1	2	Vilanterol	signature01	cor_s_AC	0.821429	multivariate	direction	85.1852	85.7143
plate14	SA	0.1	2	Zinterol	signature01	cor_s_AC	0.928571	multivariate	direction	96.2963	96.4286
plate14	SA	0.1	2	Procaterol	signature01	cor_s_AC	0.857143	multivariate	direction	88.8889	89.2857
plate14	SA	0.1	2	Isoetharine	signature01	cor_s_AC	0.75	multivariate	direction	77.7778	78.5714
plate14	SA	0.1	2	BRL 37344	signature01	cor_s_AC	0.892857	multivariate	direction	92.5926	92.8571
plate14	SA	0.1	2	N-alpha-methylhistamine	signature01	cor_s_AC	-0.107143	multivariate	direction	-11.1111	-7.14286
plate14	SA	0.1	2	Olodaterol	signature01	cor_s_AC	0.892857	multivariate	direction	92.5926	92.8571
plate14	SA	0.1	2	Salbutamol	signature01	cor_s_AC	0.785714	multivariate	direction	81.4815	82.1429
plate14	SA	0.1	2	Norepinephrine	signature01	cor_s_AC	1	multivariate	direction	103.704	103.571
plate14	SA	0.1	2	(+/-)-Isoproterenol	signature01	cor_s_AC	0.964286	multivariate	direction	100	100
plate14	SA	0.1	2	Dobutamine	signature01	cor_s_AC	0.785714	multivariate	direction	81.4815	82.1429
plate14	SA	0.1	2	Dopexamine	signature01	cor_s_AC	0.214286	multivariate	direction	22.2222	25
plate14	SA	0.1	2	Metaproterenol	signature01	cor_s_AC	0.571429	multivariate	direction	59.2593	60.7143
plate14	SA	0.1	2	Tulobuterol	signature01	cor_s_AC	0.642857	multivariate	direction	66.6667	67.8571
plate14	SA	0.1	2	Adrenaline	signature01	cor_s_AC	0.142857	multivariate	direction	14.8148	17.8571
plate14	SA	0.1	2	Ritodrine	signature01	cor_s_AC	-0.321429	multivariate	direction	-33.3333	-28.5714
plate14	SA	0.1	2	CHEMBL1221681	signature01	cor_s_AC	1	multivariate	direction	103.704	103.571
plate14	NC	0	2	NA	signature01	cor_s_AC	-0.0714286	multivariate	direction	-7.40741	-3.57143
plate14	AC	10	2	NA	signature01	cor_s_AC	1	multivariate	direction	103.704	103.571
plate14	SA	0.1	2	Batefenterol	signature01	cor_s_AC	0.928571	multivariate	direction	96.2963	96.4286
plate14	SA	0.1	2	Tretoquinol	signature01	cor_s_AC	0.964286	multivariate	direction	100	100
plate14	SA	0.1	2	CGP-20712A	signature01	cor_s_AC	0.357143	multivariate	direction	37.037	39.2857
plate14	SA	0.1	2	CHEMBL1221541	signature01	cor_s_AC	0.964286	multivariate	direction	100	100
plate14	SA	0.1	2	Forskolin	signature01	cor_s_AC	0.178571	multivariate	direction	18.5185	21.4286
plate14	SA	0.1	2	Fenoterol	signature01	cor_s_AC	0.607143	multivariate	direction	62.963	64.2857
plate14	SA	0.1	2	Terbutaline	signature01	cor_s_AC	0.428571	multivariate	direction	44.4444	46.4286
plate14	NC	0	2	NA	signature01	cor_s_AC	0.285714	multivariate	direction	29.6296	32.1429
plate14	AC	10	2	NA	signature01	cor_s_AC	0.964286	multivariate	direction	100	100
plate14	SA	0.01	2	Vilanterol	signature01	cor_s_AC	0.928571	multivariate	direction	96.2963	96.4286
plate14	SA	0.01	2	Zinterol	signature01	cor_s_AC	0.964286	multivariate	direction	100	100
plate14	SA	0.01	2	Procaterol	signature01	cor_s_AC	0.857143	multivariate	direction	88.8889	89.2857
plate14	SA	0.01	2	Isoetharine	signature01	cor_s_AC	0.107143	multivariate	direction	11.1111	14.2857
plate14	SA	0.01	2	BRL 37344	signature01	cor_s_AC	0.642857	multivariate	direction	66.6667	67.8571
plate14	SA	0.01	2	N-alpha-methylhistamine	signature01	cor_s_AC	0.0357143	multivariate	direction	3.7037	7.14286
plate14	SA	0.01	2	Olodaterol	signature01	cor_s_AC	0.428571	multivariate	direction	44.4444	46.4286
plate14	SA	0.01	2	Salbutamol	signature01	cor_s_AC	0.214286	multivariate	direction	22.2222	25
plate14	SA	0.01	2	Norepinephrine	signature01	cor_s_AC	0.785714	multivariate	direction	81.4815	82.1429
plate14	SA	0.01	2	(+/-)-Isoproterenol	signature01	cor_s_AC	0.857143	multivariate	direction	88.8889	89.2857
plate14	SA	0.01	2	Dobutamine	signature01	cor_s_AC	0	multivariate	direction	0	3.57143
plate14	SA	0.01	2	Dopexamine	signature01	cor_s_AC	-0.214286	multivariate	direction	-22.2222	-17.8571
plate14	SA	0.01	2	Metaproterenol	signature01	cor_s_AC	0.25	multivariate	direction	25.9259	28.5714
plate14	SA	0.01	2	Tulobuterol	signature01	cor_s_AC	-0.0714286	multivariate	direction	-7.40741	-3.57143
plate14	SA	0.01	2	Adrenaline	signature01	cor_s_AC	0.5	multivariate	direction	51.8519	53.5714
plate14	SA	0.01	2	Ritodrine	signature01	cor_s_AC	-0.0714286	multivariate	direction	-7.40741	-3.57143
plate14	SA	0.01	2	CHEMBL1221681	signature01	cor_s_AC	0.892857	multivariate	direction	92.5926	92.8571
plate14	NC	0	2	NA	signature01	cor_s_AC	-0.178571	multivariate	direction	-18.5185	-14.2857
plate14	AC	10	2	NA	signature01	cor_s_AC	0.964286	multivariate	direction	100	100
plate14	SA	0.01	2	Batefenterol	signature01	cor_s_AC	0.892857	multivariate	direction	92.5926	92.8571
plate14	SA	0.01	2	Tretoquinol	signature01	cor_s_AC	0.892857	multivariate	direction	92.5926	92.8571
plate14	SA	0.01	2	CGP-20712A	signature01	cor_s_AC	-0.392857	multivariate	direction	-40.7407	-35.7143
plate14	SA	0.01	2	CHEMBL1221541	signature01	cor_s_AC	0.964286	multivariate	direction	100	100
plate14	SA	0.01	2	Forskolin	signature01	cor_s_AC	-0.321429	multivariate	direction	-33.3333	-28.5714
plate14	SA	0.01	2	Fenoterol	signature01	cor_s_AC	0.607143	multivariate	direction	62.963	64.2857
plate14	SA	0.01	2	Terbutaline	signature01	cor_s_AC	0.357143	multivariate	direction	37.037	39.2857
plate14	NC	0	2	NA	signature01	cor_s_AC	0.178571	multivariate	direction	18.5185	21.4286
plate14	AC	10	2	NA	signature01	cor_s_AC	0.928571	multivariate	direction	96.2963	96.4286
plate14	SA	0.001	2	Vilanterol	signature01	cor_s_AC	0.321429	multivariate	direction	33.3333	35.7143
plate14	SA	0.001	2	Zinterol	signature01	cor_s_AC	0.892857	multivariate	direction	92.5926	92.8571
plate14	SA	0.001	2	Procaterol	signature01	cor_s_AC	0.642857	multivariate	direction	66.6667	67.8571
plate14	SA	0.001	2	Isoetharine	signature01	cor_s_AC	0.0357143	multivariate	direction	3.7037	7.14286
plate14	SA	0.001	2	BRL 37344	signature01	cor_s_AC	-0.571429	multivariate	direction	-59.2593	-53.5714
plate14	SA	0.001	2	N-alpha-methylhistamine	signature01	cor_s_AC	0.821429	multivariate	direction	85.1852	85.7143
plate14	SA	0.001	2	Olodaterol	signature01	cor_s_AC	0.285714	multivariate	direction	29.6296	32.1429
plate14	SA	0.001	2	Salbutamol	signature01	cor_s_AC	-0.571429	multivariate	direction	-59.2593	-53.5714
plate14	SA	0.001	2	Norepinephrine	signature01	cor_s_AC	0.107143	multivariate	direction	11.1111	14.2857
plate14	SA	0.001	2	(+/-)-Isoproterenol	signature01	cor_s_AC	0.178571	multivariate	direction	18.5185	21.4286
plate14	SA	0.001	2	Dobutamine	signature01	cor_s_AC	-0.392857	multivariate	direction	-40.7407	-35.7143
plate14	SA	0.001	2	Dopexamine	signature01	cor_s_AC	0.428571	multivariate	direction	44.4444	46.4286
plate14	SA	0.001	2	Metaproterenol	signature01	cor_s_AC	0.857143	multivariate	direction	88.8889	89.2857
plate14	SA	0.001	2	Tulobuterol	signature01	cor_s_AC	0.285714	multivariate	direction	29.6296	32.1429
plate14	SA	0.001	2	Adrenaline	signature01	cor_s_AC	-0.642857	multivariate	direction	-66.6667	-60.7143
plate14	SA	0.001	2	Ritodrine	signature01	cor_s_AC	0.178571	multivariate	direction	18.5185	21.4286
plate14	SA	0.001	2	CHEMBL1221681	signature01	cor_s_AC	0.928571	multivariate	direction	96.2963	96.4286
plate14	NC	0	2	NA	signature01	cor_s_AC	0.428571	multivariate	direction	44.4444	46.4286
plate14	AC	10	2	NA	signature01	cor_s_AC	0.964286	multivariate	direction	100	100
plate14	SA	0.001	2	Batefenterol	signature01	cor_s_AC	0.857143	multivariate	direction	88.8889	89.2857
plate14	SA	0.001	2	Tretoquinol	signature01	cor_s_AC	0.75	multivariate	direction	77.7778	78.5714
plate14	SA	0.001	2	CGP-20712A	signature01	cor_s_AC	-0.535714	multivariate	direction	-55.5556	-50
plate14	SA	0.001	2	CHEMBL1221541	signature01	cor_s_AC	0.964286	multivariate	direction	100	100
plate14	SA	0.001	2	Forskolin	signature01	cor_s_AC	-0.142857	multivariate	direction	-14.8148	-10.7143
plate14	SA	0.001	2	Fenoterol	signature01	cor_s_AC	0.285714	multivariate	direction	29.6296	32.1429
plate14	SA	0.001	2	Terbutaline	signature01	cor_s_AC	0.464286	multivariate	direction	48.1481	50
plate14	NC	0	2	NA	signature01	cor_s_AC	-0.678571	multivariate	direction	-70.3704	-64.2857
plate14	AC	10	2	NA	signature01	cor_s_AC	0.964286	multivariate	direction	100	100
plate14	SA	0.0001	2	Vilanterol	signature01	cor_s_AC	0.535714	multivariate	direction	55.5556	57.1429
plate14	SA	0.0001	2	Zinterol	signature01	cor_s_AC	0.857143	multivariate	direction	88.8889	89.2857
plate14	SA	0.0001	2	Procaterol	signature01	cor_s_AC	0	multivariate	direction	0	3.57143
plate14	SA	0.0001	2	Isoetharine	signature01	cor_s_AC	-0.571429	multivariate	direction	-59.2593	-53.5714
plate14	SA	0.0001	2	BRL 37344	signature01	cor_s_AC	-0.464286	multivariate	direction	-48.1481	-42.8571
plate14	SA	0.0001	2	N-alpha-methylhistamine	signature01	cor_s_AC	0.142857	multivariate	direction	14.8148	17.8571
plate14	SA	0.0001	2	Olodaterol	signature01	cor_s_AC	0.357143	multivariate	direction	37.037	39.2857
plate14	SA	0.0001	2	Salbutamol	signature01	cor_s_AC	-0.0357143	multivariate	direction	-3.7037	0
plate14	SA	0.0001	2	Norepinephrine	signature01	cor_s_AC	0.678571	multivariate	direction	70.3704	71.4286
plate14	SA	0.0001	2	(+/-)-Isoproterenol	signature01	cor_s_AC	-0.357143	multivariate	direction	-37.037	-32.1429
plate14	SA	0.0001	2	Dobutamine	signature01	cor_s_AC	0.285714	multivariate	direction	29.6296	32.1429
plate14	SA	0.0001	2	Dopexamine	signature01	cor_s_AC	0.178571	multivariate	direction	18.5185	21.4286
plate14	SA	0.0001	2	Metaproterenol	signature01	cor_s_AC	-0.0357143	multivariate	direction	-3.7037	0
plate14	SA	0.0001	2	Tulobuterol	signature01	cor_s_AC	0.321429	multivariate	direction	33.3333	35.7143
plate14	SA	0.0001	2	Adrenaline	signature01	cor_s_AC	0.75	multivariate	direction	77.7778	78.5714
plate14	SA	0.0001	2	Ritodrine	signature01	cor_s_AC	-0.285714	multivariate	direction	-29.6296	-25
plate14	SA	0.0001	2	CHEMBL1221681	signature01	cor_s_AC	0.892857	multivariate	direction	92.5926	92.8571
plate14	NC	0	2	NA	signature01	cor_s_AC	-0.214286	multivariate	direction	-22.2222	-17.8571
plate14	AC	10	2	NA	signature01	cor_s_AC	1	multivariate	direction	103.704	103.571
plate14	SA	0.0001	2	Batefenterol	signature01	cor_s_AC	0.857143	multivariate	direction	88.8889	89.2857
plate14	SA	0.0001	2	Tretoquinol	signature01	cor_s_AC	0.428571	multivariate	direction	44.4444	46.4286
plate14	SA	0.0001	2	CGP-20712A	signature01	cor_s_AC	0.25	multivariate	direction	25.9259	28.5714
plate14	SA	0.0001	2	CHEMBL1221541	signature01	cor_s_AC	0.964286	multivariate	direction	100	100
plate14	SA	0.0001	2	Forskolin	signature01	cor_s_AC	0.392857	multivariate	direction	40.7407	42.8571
plate14	SA	0.0001	2	Fenoterol	signature01	cor_s_AC	0.214286	multivariate	direction	22.2222	25
plate14	SA	0.0001	2	Terbutaline	signature01	cor_s_AC	0.892857	multivariate	direction	92.5926	92.8571
plate14	NC	0	2	NA	signature01	cor_s_AC	0.428571	multivariate	direction	44.4444	46.4286
plate14	AC	10	2	NA	signature01	cor_s_AC	1	multivariate	direction	103.704	103.571
plate14	SA	1e-05	2	Vilanterol	signature01	cor_s_AC	0.214286	multivariate	direction	22.2222	25
plate14	SA	1e-05	2	Zinterol	signature01	cor_s_AC	0.357143	multivariate	direction	37.037	39.2857
plate14	SA	1e-05	2	Procaterol	signature01	cor_s_AC	0.214286	multivariate	direction	22.2222	25
plate14	SA	1e-05	2	Isoetharine	signature01	cor_s_AC	-0.0357143	multivariate	direction	-3.7037	0
plate14	SA	1e-05	2	BRL 37344	signature01	cor_s_AC	-0.25	multivariate	direction	-25.9259	-21.4286
plate14	SA	1e-05	2	N-alpha-methylhistamine	signature01	cor_s_AC	0.25	multivariate	direction	25.9259	28.5714
plate14	SA	1e-05	2	Olodaterol	signature01	cor_s_AC	-0.607143	multivariate	direction	-62.963	-57.1429
plate14	SA	1e-05	2	Salbutamol	signature01	cor_s_AC	0.285714	multivariate	direction	29.6296	32.1429
plate14	SA	1e-05	2	Norepinephrine	signature01	cor_s_AC	-0.464286	multivariate	direction	-48.1481	-42.8571
plate14	SA	1e-05	2	(+/-)-Isoproterenol	signature01	cor_s_AC	0.535714	multivariate	direction	55.5556	57.1429
plate14	SA	1e-05	2	Dobutamine	signature01	cor_s_AC	0.25	multivariate	direction	25.9259	28.5714
plate14	SA	1e-05	2	Dopexamine	signature01	cor_s_AC	0	multivariate	direction	0	3.57143
plate14	SA	1e-05	2	Metaproterenol	signature01	cor_s_AC	-0.642857	multivariate	direction	-66.6667	-60.7143
plate14	SA	1e-05	2	Tulobuterol	signature01	cor_s_AC	0.571429	multivariate	direction	59.2593	60.7143
plate14	SA	1e-05	2	Adrenaline	signature01	cor_s_AC	0.785714	multivariate	direction	81.4815	82.1429
plate14	SA	1e-05	2	Ritodrine	signature01	cor_s_AC	0.785714	multivariate	direction	81.4815	82.1429
plate14	SA	1e-05	2	CHEMBL1221681	signature01	cor_s_AC	0.678571	multivariate	direction	70.3704	71.4286
plate14	NC	0	2	NA	signature01	cor_s_AC	-0.25	multivariate	direction	-25.9259	-21.4286
plate14	AC	10	2	NA	signature01	cor_s_AC	0.964286	multivariate	direction	100	100
plate14	SA	1e-05	2	Batefenterol	signature01	cor_s_AC	0.535714	multivariate	direction	55.5556	57.1429
plate14	SA	1e-05	2	Tretoquinol	signature01	cor_s_AC	0.535714	multivariate	direction	55.5556	57.1429
plate14	SA	1e-05	2	CGP-20712A	signature01	cor_s_AC	0.607143	multivariate	direction	62.963	64.2857
plate14	SA	1e-05	2	CHEMBL1221541	signature01	cor_s_AC	0.892857	multivariate	direction	92.5926	92.8571
plate14	SA	1e-05	2	Forskolin	signature01	cor_s_AC	0.214286	multivariate	direction	22.2222	25
plate14	SA	1e-05	2	Fenoterol	signature01	cor_s_AC	0.714286	multivariate	direction	74.0741	75
plate14	SA	1e-05	2	Terbutaline	signature01	cor_s_AC	0.285714	multivariate	direction	29.6296	32.1429
plate14	NC	0	2	NA	signature01	cor_s_AC	0	multivariate	direction	0	3.57143
plate14	AC	10	2	NA	signature01	cor_s_AC	0.928571	multivariate	direction	96.2963	96.4286
plate14	SA	100	2	Vilanterol	signature01	dot_p_AC	15728.1	multivariate	directionMagnitude	146.961	147.051
plate14	SA	100	2	Zinterol	signature01	dot_p_AC	20194.7	multivariate	directionMagnitude	188.696	188.866
plate14	SA	100	2	Procaterol	signature01	dot_p_AC	9310.44	multivariate	directionMagnitude	86.995	86.97
plate14	SA	100	2	Isoetharine	signature01	dot_p_AC	22702.7	multivariate	directionMagnitude	212.13	212.345
plate14	SA	100	2	BRL 37344	signature01	dot_p_AC	4550.63	multivariate	directionMagnitude	42.5202	42.4097
plate14	SA	100	2	N-alpha-methylhistamine	signature01	dot_p_AC	8722.75	multivariate	directionMagnitude	81.5037	81.4681
plate14	SA	100	2	Olodaterol	signature01	dot_p_AC	19151.4	multivariate	directionMagnitude	178.947	179.099
plate14	SA	100	2	Salbutamol	signature01	dot_p_AC	7627.1	multivariate	directionMagnitude	71.2661	71.2109
plate14	SA	100	2	Norepinephrine	signature01	dot_p_AC	22802.3	multivariate	directionMagnitude	213.06	213.277
plate14	SA	100	2	(+/-)-Isoproterenol	signature01	dot_p_AC	25644.4	multivariate	directionMagnitude	239.617	239.885
plate14	SA	100	2	Dobutamine	signature01	dot_p_AC	19261.2	multivariate	directionMagnitude	179.973	180.126
plate14	SA	100	2	Dopexamine	signature01	dot_p_AC	2812.44	multivariate	directionMagnitude	26.2789	26.1373
plate14	SA	100	2	Metaproterenol	signature01	dot_p_AC	1059.81	multivariate	directionMagnitude	9.90266	9.72949
plate14	SA	100	2	Tulobuterol	signature01	dot_p_AC	NA	multivariate	directionMagnitude	NA	NA
plate14	SA	100	2	Adrenaline	signature01	dot_p_AC	23319.5	multivariate	directionMagnitude	217.893	218.12
plate14	SA	100	2	Ritodrine	signature01	dot_p_AC	9660.96	multivariate	directionMagnitude	90.2702	90.2515
plate14	SA	100	2	CHEMBL1221681	signature01	dot_p_AC	20992.6	multivariate	directionMagnitude	196.151	196.336
plate14	NC	0	2	NA	signature01	dot_p_AC	32.3688	multivariate	directionMagnitude	0.302448	0.110829
plate14	AC	10	2	NA	signature01	dot_p_AC	11465.7	multivariate	directionMagnitude	107.134	107.147
plate14	SA	100	2	Batefenterol	signature01	dot_p_AC	20799.4	multivariate	directionMagnitude	194.346	194.527
plate14	SA	100	2	Tretoquinol	signature01	dot_p_AC	19740.9	multivariate	directionMagnitude	184.455	184.617
plate14	SA	100	2	CGP-20712A	signature01	dot_p_AC	91.5548	multivariate	directionMagnitude	0.85547	0.664914
plate14	SA	100	2	CHEMBL1221541	signature01	dot_p_AC	34233.4	multivariate	directionMagnitude	319.87	320.293
plate14	SA	100	2	Forskolin	signature01	dot_p_AC	35535.8	multivariate	directionMagnitude	332.04	332.486
plate14	SA	100	2	Fenoterol	signature01	dot_p_AC	6209.4	multivariate	directionMagnitude	58.0195	57.9388
plate14	SA	100	2	Terbutaline	signature01	dot_p_AC	14374.7	multivariate	directionMagnitude	134.314	134.38
plate14	NC	0	2	NA	signature01	dot_p_AC	344.161	multivariate	directionMagnitude	3.21578	3.02976
plate14	AC	10	2	NA	signature01	dot_p_AC	11380	multivariate	directionMagnitude	106.333	106.345
plate14	SA	10	2	Vilanterol	signature01	dot_p_AC	17008.6	multivariate	directionMagnitude	158.925	159.038
plate14	SA	10	2	Zinterol	signature01	dot_p_AC	12684.8	multivariate	directionMagnitude	118.524	118.56
plate14	SA	10	2	Procaterol	signature01	dot_p_AC	5930.25	multivariate	directionMagnitude	55.4111	55.3254
plate14	SA	10	2	Isoetharine	signature01	dot_p_AC	8244.32	multivariate	directionMagnitude	77.0334	76.9892
plate14	SA	10	2	BRL 37344	signature01	dot_p_AC	7362.1	multivariate	directionMagnitude	68.79	68.73
plate14	SA	10	2	N-alpha-methylhistamine	signature01	dot_p_AC	7209.72	multivariate	directionMagnitude	67.3662	67.3035
plate14	SA	10	2	Olodaterol	signature01	dot_p_AC	9548.53	multivariate	directionMagnitude	89.2196	89.1989
plate14	SA	10	2	Salbutamol	signature01	dot_p_AC	5309.28	multivariate	directionMagnitude	49.6089	49.5121
plate14	SA	10	2	Norepinephrine	signature01	dot_p_AC	17850.3	multivariate	directionMagnitude	166.79	166.918
plate14	SA	10	2	(+/-)-Isoproterenol	signature01	dot_p_AC	22419.8	multivariate	directionMagnitude	209.486	209.697
plate14	SA	10	2	Dobutamine	signature01	dot_p_AC	17208.6	multivariate	directionMagnitude	160.794	160.91
plate14	SA	10	2	Dopexamine	signature01	dot_p_AC	647.284	multivariate	directionMagnitude	6.0481	5.86753
plate14	SA	10	2	Metaproterenol	signature01	dot_p_AC	17554.7	multivariate	directionMagnitude	164.027	164.15
plate14	SA	10	2	Tulobuterol	signature01	dot_p_AC	4663.31	multivariate	directionMagnitude	43.5731	43.4647
plate14	SA	10	2	Adrenaline	signature01	dot_p_AC	14271.4	multivariate	directionMagnitude	133.35	133.414
plate14	SA	10	2	Ritodrine	signature01	dot_p_AC	4857.88	multivariate	directionMagnitude	45.3911	45.2861
plate14	SA	10	2	CHEMBL1221681	signature01	dot_p_AC	19986	multivariate	directionMagnitude	186.745	186.912
plate14	NC	0	2	NA	signature01	dot_p_AC	30.6314	multivariate	directionMagnitude	0.286214	0.094564
plate14	AC	10	2	NA	signature01	dot_p_AC	10201.6	multivariate	directionMagnitude	95.3218	95.3129
plate14	SA	10	2	Batefenterol	signature01	dot_p_AC	18742	multivariate	directionMagnitude	175.122	175.266
plate14	SA	10	2	Tretoquinol	signature01	dot_p_AC	17982.9	multivariate	directionMagnitude	168.029	168.159
plate14	SA	10	2	CGP-20712A	signature01	dot_p_AC	189.618	multivariate	directionMagnitude	1.77175	1.58296
plate14	SA	10	2	CHEMBL1221541	signature01	dot_p_AC	22027.8	multivariate	directionMagnitude	205.824	206.027
plate14	SA	10	2	Forskolin	signature01	dot_p_AC	2011.97	multivariate	directionMagnitude	18.7995	18.6434
plate14	SA	10	2	Fenoterol	signature01	dot_p_AC	10465.4	multivariate	directionMagnitude	97.7864	97.7821
plate14	SA	10	2	Terbutaline	signature01	dot_p_AC	4441.14	multivariate	directionMagnitude	41.4972	41.3848
plate14	NC	0	2	NA	signature01	dot_p_AC	-201.428	multivariate	directionMagnitude	-1.88211	-2.07793
plate14	AC	10	2	NA	signature01	dot_p_AC	11725.8	multivariate	directionMagnitude	109.563	109.582
plate14	SA	1	2	Vilanterol	signature01	dot_p_AC	842.071	multivariate	directionMagnitude	7.86815	7.69107
plate14	SA	1	2	Zinterol	signature01	dot_p_AC	6044.92	multivariate	directionMagnitude	56.4826	56.3989
plate14	SA	1	2	Procaterol	signature01	dot_p_AC	3651.22	multivariate	directionMagnitude	34.1163	33.9897
plate14	SA	1	2	Isoetharine	signature01	dot_p_AC	2498.88	multivariate	directionMagnitude	23.3491	23.2017
plate14	SA	1	2	BRL 37344	signature01	dot_p_AC	2191.06	multivariate	directionMagnitude	20.4728	20.32
plate14	SA	1	2	N-alpha-methylhistamine	signature01	dot_p_AC	1910.25	multivariate	directionMagnitude	17.849	17.6911
plate14	SA	1	2	Olodaterol	signature01	dot_p_AC	11134.1	multivariate	directionMagnitude	104.035	104.043
plate14	SA	1	2	Salbutamol	signature01	dot_p_AC	1263.67	multivariate	directionMagnitude	11.8075	11.638
plate14	SA	1	2	Norepinephrine	signature01	dot_p_AC	15337.2	multivariate	directionMagnitude	143.308	143.391
plate14	SA	1	2	(+/-)-Isoproterenol	signature01	dot_p_AC	27214.1	multivariate	directionMagnitude	254.283	254.58
plate14	SA	1	2	Dobutamine	signature01	dot_p_AC	7007.64	multivariate	directionMagnitude	65.4781	65.4117
plate14	SA	1	2	Dopexamine	signature01	dot_p_AC	359.483	multivariate	directionMagnitude	3.35894	3.17319
plate14	SA	1	2	Metaproterenol	signature01	dot_p_AC	11314.6	multivariate	directionMagnitude	105.721	105.732
plate14	SA	1	2	Tulobuterol	signature01	dot_p_AC	1458.1	multivariate	directionMagnitude	13.6242	13.4582
plate14	SA	1	2	Adrenaline	signature01	dot_p_AC	5073.99	multivariate	directionMagnitude	47.4104	47.3094
plate14	SA	1	2	Ritodrine	signature01	dot_p_AC	1169.68	multivariate	directionMagnitude	10.9292	10.758
plate14	SA	1	2	CHEMBL1221681	signature01	dot_p_AC	21335	multivariate	directionMagnitude	199.351	199.542
plate14	NC	0	2	NA	signature01	dot_p_AC	-28.8107	multivariate	directionMagnitude	-0.269202	-0.46192
plate14	AC	10	2	NA	signature01	dot_p_AC	14052.9	multivariate	directionMagnitude	131.307	131.367
plate14	SA	1	2	Batefenterol	signature01	dot_p_AC	NA	multivariate	directionMagnitude	NA	NA
plate14	SA	1	2	Tretoquinol	signature01	dot_p_AC	6447.83	multivariate	directionMagnitude	60.2473	60.1709
plate14	SA	1	2	CGP-20712A	signature01	dot_p_AC	-223.344	multivariate	directionMagnitude	-2.08689	-2.2831
plate14	SA	1	2	CHEMBL1221541	signature01	dot_p_AC	17591.5	multivariate	directionMagnitude	164.372	164.495
plate14	SA	1	2	Forskolin	signature01	dot_p_AC	202.496	multivariate	directionMagnitude	1.89208	1.70352
plate14	SA	1	2	Fenoterol	signature01	dot_p_AC	8419.32	multivariate	directionMagnitude	78.6686	78.6276
plate14	SA	1	2	Terbutaline	signature01	dot_p_AC	1498.5	multivariate	directionMagnitude	14.0017	13.8364
plate14	NC	0	2	NA	signature01	dot_p_AC	-425.396	multivariate	directionMagnitude	-3.97482	-4.17466
plate14	AC	10	2	NA	signature01	dot_p_AC	11202.9	multivariate	directionMagnitude	104.678	104.687
plate14	SA	0.1	2	Vilanterol	signature01	dot_p_AC	1336.65	multivariate	directionMagnitude	12.4894	12.3212
plate14	SA	0.1	2	Zinterol	signature01	dot_p_AC	5793.81	multivariate	directionMagnitude	54.1362	54.0481
plate14	SA	0.1	2	Procaterol	signature01	dot_p_AC	2205.03	multivariate	directionMagnitude	20.6034	20.4508
plate14	SA	0.1	2	Isoetharine	signature01	dot_p_AC	955.089	multivariate	directionMagnitude	8.92417	8.74912
plate14	SA	0.1	2	BRL 37344	signature01	dot_p_AC	104.375	multivariate	directionMagnitude	0.97526	0.784934
plate14	SA	0.1	2	N-alpha-methylhistamine	signature01	dot_p_AC	196.254	multivariate	directionMagnitude	1.83376	1.64508
plate14	SA	0.1	2	Olodaterol	signature01	dot_p_AC	4760.91	multivariate	directionMagnitude	44.485	44.3783
plate14	SA	0.1	2	Salbutamol	signature01	dot_p_AC	400.046	multivariate	directionMagnitude	3.73795	3.55293
plate14	SA	0.1	2	Norepinephrine	signature01	dot_p_AC	20256.2	multivariate	directionMagnitude	189.27	189.441
plate14	SA	0.1	2	(+/-)-Isoproterenol	signature01	dot_p_AC	17946.3	multivariate	directionMagnitude	167.686	167.816
plate14	SA	0.1	2	Dobutamine	signature01	dot_p_AC	1463.08	multivariate	directionMagnitude	13.6707	13.5048
plate14	SA	0.1	2	Dopexamine	signature01	dot_p_AC	233.281	multivariate	directionMagnitude	2.17973	1.99172
plate14	SA	0.1	2	Metaproterenol	signature01	dot_p_AC	1785.23	multivariate	directionMagnitude	16.6809	16.5207
plate14	SA	0.1	2	Tulobuterol	signature01	dot_p_AC	561.547	multivariate	directionMagnitude	5.24699	5.06487
plate14	SA	0.1	2	Adrenaline	signature01	dot_p_AC	529.683	multivariate	directionMagnitude	4.94926	4.76657
plate14	SA	0.1	2	Ritodrine	signature01	dot_p_AC	-58.4402	multivariate	directionMagnitude	-0.546054	-0.739304
plate14	SA	0.1	2	CHEMBL1221681	signature01	dot_p_AC	10955.1	multivariate	directionMagnitude	102.362	102.367
plate14	NC	0	2	NA	signature01	dot_p_AC	55.9568	multivariate	directionMagnitude	0.52285	0.331654
plate14	AC	10	2	NA	signature01	dot_p_AC	11832.6	multivariate	directionMagnitude	110.562	110.582
plate14	SA	0.1	2	Batefenterol	signature01	dot_p_AC	9959.88	multivariate	directionMagnitude	93.0633	93.05
plate14	SA	0.1	2	Tretoquinol	signature01	dot_p_AC	10815	multivariate	directionMagnitude	101.053	101.055
plate14	SA	0.1	2	CGP-20712A	signature01	dot_p_AC	31.1041	multivariate	directionMagnitude	0.290631	0.0989892
plate14	SA	0.1	2	CHEMBL1221541	signature01	dot_p_AC	19161.4	multivariate	directionMagnitude	179.041	179.193
plate14	SA	0.1	2	Forskolin	signature01	dot_p_AC	-234.375	multivariate	directionMagnitude	-2.18996	-2.38637
plate14	SA	0.1	2	Fenoterol	signature01	dot_p_AC	2469.84	multivariate	directionMagnitude	23.0778	22.9299
plate14	SA	0.1	2	Terbutaline	signature01	dot_p_AC	817.828	multivariate	directionMagnitude	7.64163	7.46412
plate14	NC	0	2	NA	signature01	dot_p_AC	-91.8985	multivariate	directionMagnitude	-0.858683	-1.05253
plate14	AC	10	2	NA	signature01	dot_p_AC	9190.19	multivariate	directionMagnitude	85.8714	85.8442
plate14	SA	0.01	2	Vilanterol	signature01	dot_p_AC	325.134	multivariate	directionMagnitude	3.03799	2.85163
plate14	SA	0.01	2	Zinterol	signature01	dot_p_AC	2117.14	multivariate	directionMagnitude	19.7821	19.6279
plate14	SA	0.01	2	Procaterol	signature01	dot_p_AC	968.15	multivariate	directionMagnitude	9.04621	8.8714
plate14	SA	0.01	2	Isoetharine	signature01	dot_p_AC	312.007	multivariate	directionMagnitude	2.91534	2.72874
plate14	SA	0.01	2	BRL 37344	signature01	dot_p_AC	67.3909	multivariate	directionMagnitude	0.629687	0.438697
plate14	SA	0.01	2	N-alpha-methylhistamine	signature01	dot_p_AC	196.811	multivariate	directionMagnitude	1.83896	1.6503
plate14	SA	0.01	2	Olodaterol	signature01	dot_p_AC	2553.91	multivariate	directionMagnitude	23.8633	23.717
plate14	SA	0.01	2	Salbutamol	signature01	dot_p_AC	170.977	multivariate	directionMagnitude	1.59758	1.40845
plate14	SA	0.01	2	Norepinephrine	signature01	dot_p_AC	2643.74	multivariate	directionMagnitude	24.7026	24.5579
plate14	SA	0.01	2	(+/-)-Isoproterenol	signature01	dot_p_AC	6211.21	multivariate	directionMagnitude	58.0363	57.9557
plate14	SA	0.01	2	Dobutamine	signature01	dot_p_AC	164.967	multivariate	directionMagnitude	1.54142	1.35218
plate14	SA	0.01	2	Dopexamine	signature01	dot_p_AC	159.861	multivariate	directionMagnitude	1.49371	1.30438
plate14	SA	0.01	2	Metaproterenol	signature01	dot_p_AC	-80.9734	multivariate	directionMagnitude	-0.7566	-0.950255
plate14	SA	0.01	2	Tulobuterol	signature01	dot_p_AC	-246.277	multivariate	directionMagnitude	-2.30117	-2.49779
plate14	SA	0.01	2	Adrenaline	signature01	dot_p_AC	53.3533	multivariate	directionMagnitude	0.498523	0.307281
plate14	SA	0.01	2	Ritodrine	signature01	dot_p_AC	-136.967	multivariate	directionMagnitude	-1.27979	-1.47445
plate14	SA	0.01	2	CHEMBL1221681	signature01	dot_p_AC	6124.85	multivariate	directionMagnitude	57.2294	57.1472
plate14	NC	0	2	NA	signature01	dot_p_AC	147.716	multivariate	directionMagnitude	1.38023	1.19068
plate14	AC	10	2	NA	signature01	dot_p_AC	11817.8	multivariate	directionMagnitude	110.423	110.443
plate14	SA	0.01	2	Batefenterol	signature01	dot_p_AC	2723.36	multivariate	directionMagnitude	25.4465	25.3032
plate14	SA	0.01	2	Tretoquinol	signature01	dot_p_AC	3267.37	multivariate	directionMagnitude	30.5297	30.3962
plate14	SA	0.01	2	CGP-20712A	signature01	dot_p_AC	-179.087	multivariate	directionMagnitude	-1.67335	-1.86877
plate14	SA	0.01	2	CHEMBL1221541	signature01	dot_p_AC	14585.7	multivariate	directionMagnitude	136.286	136.356
plate14	SA	0.01	2	Forskolin	signature01	dot_p_AC	61.0787	multivariate	directionMagnitude	0.570708	0.379605
plate14	SA	0.01	2	Fenoterol	signature01	dot_p_AC	716.528	multivariate	directionMagnitude	6.6951	6.51577
plate14	SA	0.01	2	Terbutaline	signature01	dot_p_AC	-56.67	multivariate	directionMagnitude	-0.529514	-0.722732
plate14	NC	0	2	NA	signature01	dot_p_AC	238.277	multivariate	directionMagnitude	2.22642	2.0385
plate14	AC	10	2	NA	signature01	dot_p_AC	7524.18	multivariate	directionMagnitude	70.3045	70.2474
plate14	SA	0.001	2	Vilanterol	signature01	dot_p_AC	605.211	multivariate	directionMagnitude	5.65498	5.47365
plate14	SA	0.001	2	Zinterol	signature01	dot_p_AC	617.292	multivariate	directionMagnitude	5.76786	5.58674
plate14	SA	0.001	2	Procaterol	signature01	dot_p_AC	756.781	multivariate	directionMagnitude	7.07122	6.89261
plate14	SA	0.001	2	Isoetharine	signature01	dot_p_AC	-56.7051	multivariate	directionMagnitude	-0.529842	-0.72306
plate14	SA	0.001	2	BRL 37344	signature01	dot_p_AC	-32.3224	multivariate	directionMagnitude	-0.302015	-0.494795
plate14	SA	0.001	2	N-alpha-methylhistamine	signature01	dot_p_AC	226.712	multivariate	directionMagnitude	2.11836	1.93023
plate14	SA	0.001	2	Olodaterol	signature01	dot_p_AC	932.054	multivariate	directionMagnitude	8.70894	8.53348
plate14	SA	0.001	2	Salbutamol	signature01	dot_p_AC	-44.4568	multivariate	directionMagnitude	-0.415396	-0.608395
plate14	SA	0.001	2	Norepinephrine	signature01	dot_p_AC	-134.657	multivariate	directionMagnitude	-1.25821	-1.45283
plate14	SA	0.001	2	(+/-)-Isoproterenol	signature01	dot_p_AC	385.726	multivariate	directionMagnitude	3.60415	3.41887
plate14	SA	0.001	2	Dobutamine	signature01	dot_p_AC	-246.885	multivariate	directionMagnitude	-2.30685	-2.50348
plate14	SA	0.001	2	Dopexamine	signature01	dot_p_AC	131.803	multivariate	directionMagnitude	1.23154	1.04171
plate14	SA	0.001	2	Metaproterenol	signature01	dot_p_AC	269.494	multivariate	directionMagnitude	2.5181	2.33074
plate14	SA	0.001	2	Tulobuterol	signature01	dot_p_AC	-146.052	multivariate	directionMagnitude	-1.36469	-1.55951
plate14	SA	0.001	2	Adrenaline	signature01	dot_p_AC	-136.699	multivariate	directionMagnitude	-1.27729	-1.47195
plate14	SA	0.001	2	Ritodrine	signature01	dot_p_AC	-158.81	multivariate	directionMagnitude	-1.48389	-1.67894
plate14	SA	0.001	2	CHEMBL1221681	signature01	dot_p_AC	2073.18	multivariate	directionMagnitude	19.3714	19.2164
plate14	NC	0	2	NA	signature01	dot_p_AC	-62.6607	multivariate	directionMagnitude	-0.585489	-0.778815
plate14	AC	10	2	NA	signature01	dot_p_AC	9414.99	multivariate	directionMagnitude	87.9719	87.9487
plate14	SA	0.001	2	Batefenterol	signature01	dot_p_AC	3016.29	multivariate	directionMagnitude	28.1836	28.0456
plate14	SA	0.001	2	Tretoquinol	signature01	dot_p_AC	767.846	multivariate	directionMagnitude	7.1746	6.99619
plate14	SA	0.001	2	CGP-20712A	signature01	dot_p_AC	-124.601	multivariate	directionMagnitude	-1.16425	-1.35869
plate14	SA	0.001	2	CHEMBL1221541	signature01	dot_p_AC	2492.52	multivariate	directionMagnitude	23.2897	23.1422
plate14	SA	0.001	2	Forskolin	signature01	dot_p_AC	192.404	multivariate	directionMagnitude	1.79779	1.60905
plate14	SA	0.001	2	Fenoterol	signature01	dot_p_AC	199.677	multivariate	directionMagnitude	1.86574	1.67713
plate14	SA	0.001	2	Terbutaline	signature01	dot_p_AC	405.406	multivariate	directionMagnitude	3.78804	3.60312
plate14	NC	0	2	NA	signature01	dot_p_AC	-55.9792	multivariate	directionMagnitude	-0.523059	-0.716265
plate14	AC	10	2	NA	signature01	dot_p_AC	6743.31	multivariate	directionMagnitude	63.0082	62.9371
plate14	SA	0.0001	2	Vilanterol	signature01	dot_p_AC	457.207	multivariate	directionMagnitude	4.27206	4.08807
plate14	SA	0.0001	2	Zinterol	signature01	dot_p_AC	320.779	multivariate	directionMagnitude	2.9973	2.81086
plate14	SA	0.0001	2	Procaterol	signature01	dot_p_AC	-254.497	multivariate	directionMagnitude	-2.37798	-2.57475
plate14	SA	0.0001	2	Isoetharine	signature01	dot_p_AC	-174.667	multivariate	directionMagnitude	-1.63205	-1.82739
plate14	SA	0.0001	2	BRL 37344	signature01	dot_p_AC	-287.532	multivariate	directionMagnitude	-2.68664	-2.884
plate14	SA	0.0001	2	N-alpha-methylhistamine	signature01	dot_p_AC	4.90571	multivariate	directionMagnitude	0.045838	-0.146274
plate14	SA	0.0001	2	Olodaterol	signature01	dot_p_AC	135.9	multivariate	directionMagnitude	1.26982	1.08006
plate14	SA	0.0001	2	Salbutamol	signature01	dot_p_AC	47.5371	multivariate	directionMagnitude	0.444177	0.252831
plate14	SA	0.0001	2	Norepinephrine	signature01	dot_p_AC	155.257	multivariate	directionMagnitude	1.45069	1.26128
plate14	SA	0.0001	2	(+/-)-Isoproterenol	signature01	dot_p_AC	-119.591	multivariate	directionMagnitude	-1.11743	-1.31178
plate14	SA	0.0001	2	Dobutamine	signature01	dot_p_AC	-57.1517	multivariate	directionMagnitude	-0.534015	-0.727241
plate14	SA	0.0001	2	Dopexamine	signature01	dot_p_AC	174.12	multivariate	directionMagnitude	1.62695	1.43787
plate14	SA	0.0001	2	Metaproterenol	signature01	dot_p_AC	207.663	multivariate	directionMagnitude	1.94036	1.75189
plate14	SA	0.0001	2	Tulobuterol	signature01	dot_p_AC	86.5208	multivariate	directionMagnitude	0.808434	0.617787
plate14	SA	0.0001	2	Adrenaline	signature01	dot_p_AC	258.986	multivariate	directionMagnitude	2.41992	2.23237
plate14	SA	0.0001	2	Ritodrine	signature01	dot_p_AC	-38.7983	multivariate	directionMagnitude	-0.362524	-0.555421
plate14	SA	0.0001	2	CHEMBL1221681	signature01	dot_p_AC	576.629	multivariate	directionMagnitude	5.38791	5.20607
plate14	NC	0	2	NA	signature01	dot_p_AC	-273.524	multivariate	directionMagnitude	-2.55576	-2.75287
plate14	AC	10	2	NA	signature01	dot_p_AC	12244.1	multivariate	directionMagnitude	114.407	114.434
plate14	SA	0.0001	2	Batefenterol	signature01	dot_p_AC	302.613	multivariate	directionMagnitude	2.82756	2.6408
plate14	SA	0.0001	2	Tretoquinol	signature01	dot_p_AC	83.6193	multivariate	directionMagnitude	0.781323	0.590625
plate14	SA	0.0001	2	CGP-20712A	signature01	dot_p_AC	-23.2727	multivariate	directionMagnitude	-0.217456	-0.410074
plate14	SA	0.0001	2	CHEMBL1221541	signature01	dot_p_AC	692.791	multivariate	directionMagnitude	6.47331	6.29355
plate14	SA	0.0001	2	Forskolin	signature01	dot_p_AC	226.19	multivariate	directionMagnitude	2.11347	1.92534
plate14	SA	0.0001	2	Fenoterol	signature01	dot_p_AC	211.366	multivariate	directionMagnitude	1.97496	1.78656
plate14	SA	0.0001	2	Terbutaline	signature01	dot_p_AC	383.86	multivariate	directionMagnitude	3.58672	3.40141
plate14	NC	0	2	NA	signature01	dot_p_AC	36.1522	multivariate	directionMagnitude	0.337799	0.146248
plate14	AC	10	2	NA	signature01	dot_p_AC	8890.07	multivariate	directionMagnitude	83.0671	83.0346
plate14	SA	1e-05	2	Vilanterol	signature01	dot_p_AC	210.238	multivariate	directionMagnitude	1.96443	1.776
plate14	SA	1e-05	2	Zinterol	signature01	dot_p_AC	311.505	multivariate	directionMagnitude	2.91064	2.72404
plate14	SA	1e-05	2	Procaterol	signature01	dot_p_AC	290.962	multivariate	directionMagnitude	2.71869	2.53172
plate14	SA	1e-05	2	Isoetharine	signature01	dot_p_AC	-228.016	multivariate	directionMagnitude	-2.13054	-2.32683
plate14	SA	1e-05	2	BRL 37344	signature01	dot_p_AC	26.6078	multivariate	directionMagnitude	0.248618	0.0568956
plate14	SA	1e-05	2	N-alpha-methylhistamine	signature01	dot_p_AC	-111.065	multivariate	directionMagnitude	-1.03777	-1.23196
plate14	SA	1e-05	2	Olodaterol	signature01	dot_p_AC	258.196	multivariate	directionMagnitude	2.41254	2.22497
plate14	SA	1e-05	2	Salbutamol	signature01	dot_p_AC	168.884	multivariate	directionMagnitude	1.57802	1.38885
plate14	SA	1e-05	2	Norepinephrine	signature01	dot_p_AC	-62.2359	multivariate	directionMagnitude	-0.58152	-0.774838
plate14	SA	1e-05	2	(+/-)-Isoproterenol	signature01	dot_p_AC	306.529	multivariate	directionMagnitude	2.86415	2.67745
plate14	SA	1e-05	2	Dobutamine	signature01	dot_p_AC	91.5966	multivariate	directionMagnitude	0.855862	0.665306
plate14	SA	1e-05	2	Dopexamine	signature01	dot_p_AC	52.2193	multivariate	directionMagnitude	0.487927	0.296665
plate14	SA	1e-05	2	Metaproterenol	signature01	dot_p_AC	-45.905	multivariate	directionMagnitude	-0.428927	-0.621952
plate14	SA	1e-05	2	Tulobuterol	signature01	dot_p_AC	222.848	multivariate	directionMagnitude	2.08225	1.89406
plate14	SA	1e-05	2	Adrenaline	signature01	dot_p_AC	608.855	multivariate	directionMagnitude	5.68903	5.50776
plate14	SA	1e-05	2	Ritodrine	signature01	dot_p_AC	-107.216	multivariate	directionMagnitude	-1.00181	-1.19593
plate14	SA	1e-05	2	CHEMBL1221681	signature01	dot_p_AC	342.757	multivariate	directionMagnitude	3.20266	3.01661
plate14	NC	0	2	NA	signature01	dot_p_AC	31.5177	multivariate	directionMagnitude	0.294496	0.102861
plate14	AC	10	2	NA	signature01	dot_p_AC	8818.12	multivariate	directionMagnitude	82.3949	82.361
plate14	SA	1e-05	2	Batefenterol	signature01	dot_p_AC	119.683	multivariate	directionMagnitude	1.1183	0.928249
plate14	SA	1e-05	2	Tretoquinol	signature01	dot_p_AC	-30.0131	multivariate	directionMagnitude	-0.280437	-0.473176
plate14	SA	1e-05	2	CGP-20712A	signature01	dot_p_AC	116.111	multivariate	directionMagnitude	1.08492	0.894808
plate14	SA	1e-05	2	CHEMBL1221541	signature01	dot_p_AC	268.704	multivariate	directionMagnitude	2.51072	2.32335
plate14	SA	1e-05	2	Forskolin	signature01	dot_p_AC	0.108111	multivariate	directionMagnitude	0.00101017	-0.191188
plate14	SA	1e-05	2	Fenoterol	signature01	dot_p_AC	283.728	multivariate	directionMagnitude	2.6511	2.464
plate14	SA	1e-05	2	Terbutaline	signature01	dot_p_AC	-46.7186	multivariate	directionMagnitude	-0.43653	-0.629569
plate14	NC	0	2	NA	signature01	dot_p_AC	10.4292	multivariate	directionMagnitude	0.0974489	-0.094564
plate14	AC	10	2	NA	signature01	dot_p_AC	9168.34	multivariate	directionMagnitude	85.6673	85.6397
plate14	SA	100	2	Vilanterol	signature01	cos_AC	0.978847	multivariate	direction	97.9772	97.8286
plate14	SA	100	2	Zinterol	signature01	cos_AC	0.996622	multivariate	direction	99.7564	99.7385
plate14	SA	100	2	Procaterol	signature01	cos_AC	0.99613	multivariate	direction	99.7071	99.6856
plate14	SA	100	2	Isoetharine	signature01	cos_AC	0.977533	multivariate	direction	97.8456	97.6874
plate14	SA	100	2	BRL 37344	signature01	cos_AC	0.995258	multivariate	direction	99.6198	99.5919
plate14	SA	100	2	N-alpha-methylhistamine	signature01	cos_AC	0.987887	multivariate	direction	98.882	98.7999
plate14	SA	100	2	Olodaterol	signature01	cos_AC	0.981319	multivariate	direction	98.2246	98.0942
plate14	SA	100	2	Salbutamol	signature01	cos_AC	0.997424	multivariate	direction	99.8367	99.8247
plate14	SA	100	2	Norepinephrine	signature01	cos_AC	0.916539	multivariate	direction	91.7405	91.1338
plate14	SA	100	2	(+/-)-Isoproterenol	signature01	cos_AC	0.932164	multivariate	direction	93.3044	92.8126
plate14	SA	100	2	Dobutamine	signature01	cos_AC	0.979664	multivariate	direction	98.0589	97.9163
plate14	SA	100	2	Dopexamine	signature01	cos_AC	0.99237	multivariate	direction	99.3308	99.2816
plate14	SA	100	2	Metaproterenol	signature01	cos_AC	0.792431	multivariate	direction	79.318	77.7986
plate14	SA	100	2	Tulobuterol	signature01	cos_AC	NA	multivariate	direction	NA	NA
plate14	SA	100	2	Adrenaline	signature01	cos_AC	0.945937	multivariate	direction	94.6831	94.2925
plate14	SA	100	2	Ritodrine	signature01	cos_AC	0.996753	multivariate	direction	99.7695	99.7525
plate14	SA	100	2	CHEMBL1221681	signature01	cos_AC	0.959108	multivariate	direction	96.0014	95.7077
plate14	NC	0	2	NA	signature01	cos_AC	0.0830676	multivariate	direction	8.31461	1.57928
plate14	AC	10	2	NA	signature01	cos_AC	0.998864	multivariate	direction	99.9808	99.9794
plate14	SA	100	2	Batefenterol	signature01	cos_AC	0.809483	multivariate	direction	81.0247	79.6308
plate14	SA	100	2	Tretoquinol	signature01	cos_AC	0.920342	multivariate	direction	92.1211	91.5423
plate14	SA	100	2	CGP-20712A	signature01	cos_AC	0.281223	multivariate	direction	28.1489	22.8706
plate14	SA	100	2	CHEMBL1221541	signature01	cos_AC	0.978116	multivariate	direction	97.904	97.75
plate14	SA	100	2	Forskolin	signature01	cos_AC	0.985301	multivariate	direction	98.6232	98.522
plate14	SA	100	2	Fenoterol	signature01	cos_AC	0.98537	multivariate	direction	98.6301	98.5295
plate14	SA	100	2	Terbutaline	signature01	cos_AC	0.996283	multivariate	direction	99.7224	99.702
plate14	NC	0	2	NA	signature01	cos_AC	0.679544	multivariate	direction	68.0186	65.6692
plate14	AC	10	2	NA	signature01	cos_AC	0.999585	multivariate	direction	100.053	100.057
plate14	SA	10	2	Vilanterol	signature01	cos_AC	0.995256	multivariate	direction	99.6196	99.5917
plate14	SA	10	2	Zinterol	signature01	cos_AC	0.993664	multivariate	direction	99.4602	99.4206
plate14	SA	10	2	Procaterol	signature01	cos_AC	0.999217	multivariate	direction	100.016	100.017
plate14	SA	10	2	Isoetharine	signature01	cos_AC	0.993208	multivariate	direction	99.4146	99.3716
plate14	SA	10	2	BRL 37344	signature01	cos_AC	0.995644	multivariate	direction	99.6585	99.6334
plate14	SA	10	2	N-alpha-methylhistamine	signature01	cos_AC	0.984871	multivariate	direction	98.5801	98.4758
plate14	SA	10	2	Olodaterol	signature01	cos_AC	0.992553	multivariate	direction	99.3491	99.3012
plate14	SA	10	2	Salbutamol	signature01	cos_AC	0.995338	multivariate	direction	99.6278	99.6005
plate14	SA	10	2	Norepinephrine	signature01	cos_AC	0.898987	multivariate	direction	89.9837	89.2479
plate14	SA	10	2	(+/-)-Isoproterenol	signature01	cos_AC	0.944628	multivariate	direction	94.552	94.1518
plate14	SA	10	2	Dobutamine	signature01	cos_AC	0.977905	multivariate	direction	97.8829	97.7273
plate14	SA	10	2	Dopexamine	signature01	cos_AC	0.919005	multivariate	direction	91.9873	91.3987
plate14	SA	10	2	Metaproterenol	signature01	cos_AC	0.965888	multivariate	direction	96.68	96.4362
plate14	SA	10	2	Tulobuterol	signature01	cos_AC	0.992523	multivariate	direction	99.346	99.298
plate14	SA	10	2	Adrenaline	signature01	cos_AC	0.992779	multivariate	direction	99.3717	99.3256
plate14	SA	10	2	Ritodrine	signature01	cos_AC	0.97549	multivariate	direction	97.6412	97.4679
plate14	SA	10	2	CHEMBL1221681	signature01	cos_AC	0.974196	multivariate	direction	97.5116	97.3288
plate14	NC	0	2	NA	signature01	cos_AC	0.102874	multivariate	direction	10.2972	3.70748
plate14	AC	10	2	NA	signature01	cos_AC	0.994006	multivariate	direction	99.4945	99.4573
plate14	SA	10	2	Batefenterol	signature01	cos_AC	0.940746	multivariate	direction	94.1634	93.7347
plate14	SA	10	2	Tretoquinol	signature01	cos_AC	0.976929	multivariate	direction	97.7852	97.6225
plate14	SA	10	2	CGP-20712A	signature01	cos_AC	0.436026	multivariate	direction	43.6438	39.5038
plate14	SA	10	2	CHEMBL1221541	signature01	cos_AC	0.970344	multivariate	direction	97.1261	96.9149
plate14	SA	10	2	Forskolin	signature01	cos_AC	0.991966	multivariate	direction	99.2903	99.2382
plate14	SA	10	2	Fenoterol	signature01	cos_AC	0.997355	multivariate	direction	99.8297	99.8172
plate14	SA	10	2	Terbutaline	signature01	cos_AC	0.99577	multivariate	direction	99.6711	99.6469
plate14	NC	0	2	NA	signature01	cos_AC	-0.653576	multivariate	direction	-65.4193	-77.5712
plate14	AC	10	2	NA	signature01	cos_AC	0.99966	multivariate	direction	100.06	100.065
plate14	SA	1	2	Vilanterol	signature01	cos_AC	0.801275	multivariate	direction	80.2032	78.7489
plate14	SA	1	2	Zinterol	signature01	cos_AC	0.996704	multivariate	direction	99.7645	99.7472
plate14	SA	1	2	Procaterol	signature01	cos_AC	0.982323	multivariate	direction	98.3251	98.202
plate14	SA	1	2	Isoetharine	signature01	cos_AC	0.995244	multivariate	direction	99.6184	99.5904
plate14	SA	1	2	BRL 37344	signature01	cos_AC	0.986523	multivariate	direction	98.7455	98.6534
plate14	SA	1	2	N-alpha-methylhistamine	signature01	cos_AC	0.984816	multivariate	direction	98.5747	98.47
plate14	SA	1	2	Olodaterol	signature01	cos_AC	0.998753	multivariate	direction	99.9696	99.9674
plate14	SA	1	2	Salbutamol	signature01	cos_AC	0.990221	multivariate	direction	99.1157	99.0507
plate14	SA	1	2	Norepinephrine	signature01	cos_AC	0.965078	multivariate	direction	96.599	96.3492
plate14	SA	1	2	(+/-)-Isoproterenol	signature01	cos_AC	0.970198	multivariate	direction	97.1115	96.8993
plate14	SA	1	2	Dobutamine	signature01	cos_AC	0.992367	multivariate	direction	99.3305	99.2813
plate14	SA	1	2	Dopexamine	signature01	cos_AC	0.884645	multivariate	direction	88.548	87.7068
plate14	SA	1	2	Metaproterenol	signature01	cos_AC	0.997661	multivariate	direction	99.8604	99.8501
plate14	SA	1	2	Tulobuterol	signature01	cos_AC	0.984518	multivariate	direction	98.5448	98.4379
plate14	SA	1	2	Adrenaline	signature01	cos_AC	0.992726	multivariate	direction	99.3664	99.3198
plate14	SA	1	2	Ritodrine	signature01	cos_AC	0.897195	multivariate	direction	89.8043	89.0553
plate14	SA	1	2	CHEMBL1221681	signature01	cos_AC	0.979737	multivariate	direction	98.0662	97.9242
plate14	NC	0	2	NA	signature01	cos_AC	-0.103617	multivariate	direction	-10.3715	-18.4795
plate14	AC	10	2	NA	signature01	cos_AC	0.999596	multivariate	direction	100.054	100.058
plate14	SA	1	2	Batefenterol	signature01	cos_AC	NA	multivariate	direction	NA	NA
plate14	SA	1	2	Tretoquinol	signature01	cos_AC	0.978985	multivariate	direction	97.991	97.8434
plate14	SA	1	2	CGP-20712A	signature01	cos_AC	-0.531708	multivariate	direction	-53.2211	-64.4769
plate14	SA	1	2	CHEMBL1221541	signature01	cos_AC	0.961931	multivariate	direction	96.284	96.011
plate14	SA	1	2	Forskolin	signature01	cos_AC	0.489079	multivariate	direction	48.9541	45.2042
plate14	SA	1	2	Fenoterol	signature01	cos_AC	0.994935	multivariate	direction	99.5875	99.5572
plate14	SA	1	2	Terbutaline	signature01	cos_AC	0.988852	multivariate	direction	98.9787	98.9036
plate14	NC	0	2	NA	signature01	cos_AC	-0.483695	multivariate	direction	-48.4152	-59.318
plate14	AC	10	2	NA	signature01	cos_AC	0.99784	multivariate	direction	99.8783	99.8693
plate14	SA	0.1	2	Vilanterol	signature01	cos_AC	0.968545	multivariate	direction	96.946	96.7216
plate14	SA	0.1	2	Zinterol	signature01	cos_AC	0.997412	multivariate	direction	99.8354	99.8233
plate14	SA	0.1	2	Procaterol	signature01	cos_AC	0.991575	multivariate	direction	99.2512	99.1961
plate14	SA	0.1	2	Isoetharine	signature01	cos_AC	0.957264	multivariate	direction	95.8169	95.5096
plate14	SA	0.1	2	BRL 37344	signature01	cos_AC	0.743612	multivariate	direction	74.4315	72.5532
plate14	SA	0.1	2	N-alpha-methylhistamine	signature01	cos_AC	0.369311	multivariate	direction	36.966	32.3354
plate14	SA	0.1	2	Olodaterol	signature01	cos_AC	0.996938	multivariate	direction	99.788	99.7724
plate14	SA	0.1	2	Salbutamol	signature01	cos_AC	0.833656	multivariate	direction	83.4443	82.2281
plate14	SA	0.1	2	Norepinephrine	signature01	cos_AC	0.985846	multivariate	direction	98.6777	98.5806
plate14	SA	0.1	2	(+/-)-Isoproterenol	signature01	cos_AC	0.979706	multivariate	direction	98.0631	97.9208
plate14	SA	0.1	2	Dobutamine	signature01	cos_AC	0.974865	multivariate	direction	97.5786	97.4007
plate14	SA	0.1	2	Dopexamine	signature01	cos_AC	0.533898	multivariate	direction	53.4402	50.0199
plate14	SA	0.1	2	Metaproterenol	signature01	cos_AC	0.952199	multivariate	direction	95.3099	94.9654
plate14	SA	0.1	2	Tulobuterol	signature01	cos_AC	0.886321	multivariate	direction	88.7159	87.8869
plate14	SA	0.1	2	Adrenaline	signature01	cos_AC	0.833596	multivariate	direction	83.4384	82.2217
plate14	SA	0.1	2	Ritodrine	signature01	cos_AC	-0.265631	multivariate	direction	-26.5882	-35.8876
plate14	SA	0.1	2	CHEMBL1221681	signature01	cos_AC	0.987804	multivariate	direction	98.8737	98.791
plate14	NC	0	2	NA	signature01	cos_AC	0.240925	multivariate	direction	24.1153	18.5407
plate14	AC	10	2	NA	signature01	cos_AC	0.999043	multivariate	direction	99.9987	99.9986
plate14	SA	0.1	2	Batefenterol	signature01	cos_AC	0.998999	multivariate	direction	99.9943	99.9938
plate14	SA	0.1	2	Tretoquinol	signature01	cos_AC	0.993646	multivariate	direction	99.4585	99.4187
plate14	SA	0.1	2	CGP-20712A	signature01	cos_AC	0.114451	multivariate	direction	11.456	4.95139
plate14	SA	0.1	2	CHEMBL1221541	signature01	cos_AC	0.986493	multivariate	direction	98.7425	98.6502
plate14	SA	0.1	2	Forskolin	signature01	cos_AC	-0.488339	multivariate	direction	-48.8801	-59.817
plate14	SA	0.1	2	Fenoterol	signature01	cos_AC	0.978531	multivariate	direction	97.9456	97.7946
plate14	SA	0.1	2	Terbutaline	signature01	cos_AC	0.917101	multivariate	direction	91.7967	91.1941
plate14	NC	0	2	NA	signature01	cos_AC	-0.276339	multivariate	direction	-27.66	-37.0381
plate14	AC	10	2	NA	signature01	cos_AC	0.999324	multivariate	direction	100.027	100.029
plate14	SA	0.01	2	Vilanterol	signature01	cos_AC	0.77519	multivariate	direction	77.5922	75.9461
plate14	SA	0.01	2	Zinterol	signature01	cos_AC	0.997335	multivariate	direction	99.8278	99.8151
plate14	SA	0.01	2	Procaterol	signature01	cos_AC	0.965211	multivariate	direction	96.6123	96.3635
plate14	SA	0.01	2	Isoetharine	signature01	cos_AC	0.614692	multivariate	direction	61.5273	58.701
plate14	SA	0.01	2	BRL 37344	signature01	cos_AC	0.272345	multivariate	direction	27.2602	21.9166
plate14	SA	0.01	2	N-alpha-methylhistamine	signature01	cos_AC	0.668898	multivariate	direction	66.953	64.5253
plate14	SA	0.01	2	Olodaterol	signature01	cos_AC	0.978012	multivariate	direction	97.8936	97.7389
plate14	SA	0.01	2	Salbutamol	signature01	cos_AC	0.613219	multivariate	direction	61.3798	58.5427
plate14	SA	0.01	2	Norepinephrine	signature01	cos_AC	0.980891	multivariate	direction	98.1817	98.0482
plate14	SA	0.01	2	(+/-)-Isoproterenol	signature01	cos_AC	0.994159	multivariate	direction	99.5098	99.4738
plate14	SA	0.01	2	Dobutamine	signature01	cos_AC	0.574475	multivariate	direction	57.5018	54.3798
plate14	SA	0.01	2	Dopexamine	signature01	cos_AC	0.413789	multivariate	direction	41.418	37.1145
plate14	SA	0.01	2	Metaproterenol	signature01	cos_AC	-0.511979	multivariate	direction	-51.2462	-62.357
plate14	SA	0.01	2	Tulobuterol	signature01	cos_AC	-0.630658	multivariate	direction	-63.1253	-75.1087
plate14	SA	0.01	2	Adrenaline	signature01	cos_AC	0.109579	multivariate	direction	10.9683	4.4279
plate14	SA	0.01	2	Ritodrine	signature01	cos_AC	-0.405412	multivariate	direction	-40.5795	-50.9067
plate14	SA	0.01	2	CHEMBL1221681	signature01	cos_AC	0.99632	multivariate	direction	99.7261	99.706
plate14	NC	0	2	NA	signature01	cos_AC	0.757773	multivariate	direction	75.8489	74.0747
plate14	AC	10	2	NA	signature01	cos_AC	0.995661	multivariate	direction	99.6602	99.6352
plate14	SA	0.01	2	Batefenterol	signature01	cos_AC	0.979791	multivariate	direction	98.0717	97.93
plate14	SA	0.01	2	Tretoquinol	signature01	cos_AC	0.993535	multivariate	direction	99.4473	99.4067
plate14	SA	0.01	2	CGP-20712A	signature01	cos_AC	-0.495652	multivariate	direction	-49.612	-60.6027
plate14	SA	0.01	2	CHEMBL1221541	signature01	cos_AC	0.997175	multivariate	direction	99.8117	99.7979
plate14	SA	0.01	2	Forskolin	signature01	cos_AC	0.131367	multivariate	direction	13.1491	6.76896
plate14	SA	0.01	2	Fenoterol	signature01	cos_AC	0.906746	multivariate	direction	90.7603	90.0815
plate14	SA	0.01	2	Terbutaline	signature01	cos_AC	-0.129539	multivariate	direction	-12.9661	-21.2647
plate14	NC	0	2	NA	signature01	cos_AC	0.500778	multivariate	direction	50.1252	46.4613
plate14	AC	10	2	NA	signature01	cos_AC	0.997455	multivariate	direction	99.8398	99.828
plate14	SA	0.001	2	Vilanterol	signature01	cos_AC	0.918902	multivariate	direction	91.9771	91.3877
plate14	SA	0.001	2	Zinterol	signature01	cos_AC	0.93948	multivariate	direction	94.0368	93.5987
plate14	SA	0.001	2	Procaterol	signature01	cos_AC	0.940687	multivariate	direction	94.1576	93.7284
plate14	SA	0.001	2	Isoetharine	signature01	cos_AC	-0.356261	multivariate	direction	-35.6598	-45.6255
plate14	SA	0.001	2	BRL 37344	signature01	cos_AC	-0.117013	multivariate	direction	-11.7124	-19.9189
plate14	SA	0.001	2	N-alpha-methylhistamine	signature01	cos_AC	0.381211	multivariate	direction	38.1571	33.614
plate14	SA	0.001	2	Olodaterol	signature01	cos_AC	0.944197	multivariate	direction	94.5089	94.1055
plate14	SA	0.001	2	Salbutamol	signature01	cos_AC	-0.249073	multivariate	direction	-24.9309	-34.1085
plate14	SA	0.001	2	Norepinephrine	signature01	cos_AC	-0.25327	multivariate	direction	-25.3509	-34.5594
plate14	SA	0.001	2	(+/-)-Isoproterenol	signature01	cos_AC	0.766403	multivariate	direction	76.7127	75.002
plate14	SA	0.001	2	Dobutamine	signature01	cos_AC	-0.580734	multivariate	direction	-58.1282	-69.7445
plate14	SA	0.001	2	Dopexamine	signature01	cos_AC	0.625087	multivariate	direction	62.5678	59.818
plate14	SA	0.001	2	Metaproterenol	signature01	cos_AC	0.627605	multivariate	direction	62.8197	60.0884
plate14	SA	0.001	2	Tulobuterol	signature01	cos_AC	-0.349933	multivariate	direction	-35.0264	-44.9456
plate14	SA	0.001	2	Adrenaline	signature01	cos_AC	-0.327752	multivariate	direction	-32.8062	-42.5623
plate14	SA	0.001	2	Ritodrine	signature01	cos_AC	-0.38154	multivariate	direction	-38.1901	-48.3417
plate14	SA	0.001	2	CHEMBL1221681	signature01	cos_AC	0.989452	multivariate	direction	99.0387	98.9681
plate14	NC	0	2	NA	signature01	cos_AC	-0.200618	multivariate	direction	-20.0808	-28.9021
plate14	AC	10	2	NA	signature01	cos_AC	0.99958	multivariate	direction	100.052	100.056
plate14	SA	0.001	2	Batefenterol	signature01	cos_AC	0.998421	multivariate	direction	99.9364	99.9318
plate14	SA	0.001	2	Tretoquinol	signature01	cos_AC	0.850292	multivariate	direction	85.1096	84.0157
plate14	SA	0.001	2	CGP-20712A	signature01	cos_AC	-0.316718	multivariate	direction	-31.7018	-41.3767
plate14	SA	0.001	2	CHEMBL1221541	signature01	cos_AC	0.990432	multivariate	direction	99.1368	99.0734
plate14	SA	0.001	2	Forskolin	signature01	cos_AC	0.350016	multivariate	direction	35.0346	30.2622
plate14	SA	0.001	2	Fenoterol	signature01	cos_AC	0.510512	multivariate	direction	51.0994	47.5071
plate14	SA	0.001	2	Terbutaline	signature01	cos_AC	0.618174	multivariate	direction	61.8758	59.0752
plate14	NC	0	2	NA	signature01	cos_AC	-0.541158	multivariate	direction	-54.167	-65.4923
plate14	AC	10	2	NA	signature01	cos_AC	0.999129	multivariate	direction	100.007	100.008
plate14	SA	0.0001	2	Vilanterol	signature01	cos_AC	0.696492	multivariate	direction	69.715	67.4903
plate14	SA	0.0001	2	Zinterol	signature01	cos_AC	0.526811	multivariate	direction	52.7308	49.2584
plate14	SA	0.0001	2	Procaterol	signature01	cos_AC	-0.497331	multivariate	direction	-49.7801	-60.7832
plate14	SA	0.0001	2	Isoetharine	signature01	cos_AC	-0.589342	multivariate	direction	-58.9899	-70.6695
plate14	SA	0.0001	2	BRL 37344	signature01	cos_AC	-0.651933	multivariate	direction	-65.2549	-77.3947
plate14	SA	0.0001	2	N-alpha-methylhistamine	signature01	cos_AC	0.015767	multivariate	direction	1.57819	-5.65201
plate14	SA	0.0001	2	Olodaterol	signature01	cos_AC	0.458004	multivariate	direction	45.8436	41.8652
plate14	SA	0.0001	2	Salbutamol	signature01	cos_AC	0.158975	multivariate	direction	15.9125	9.73529
plate14	SA	0.0001	2	Norepinephrine	signature01	cos_AC	0.567356	multivariate	direction	56.7892	53.6149
plate14	SA	0.0001	2	(+/-)-Isoproterenol	signature01	cos_AC	-0.342352	multivariate	direction	-34.2675	-44.131
plate14	SA	0.0001	2	Dobutamine	signature01	cos_AC	-0.116699	multivariate	direction	-11.681	-19.8852
plate14	SA	0.0001	2	Dopexamine	signature01	cos_AC	0.600401	multivariate	direction	60.0968	57.1654
plate14	SA	0.0001	2	Metaproterenol	signature01	cos_AC	0.520035	multivariate	direction	52.0527	48.5304
plate14	SA	0.0001	2	Tulobuterol	signature01	cos_AC	0.237622	multivariate	direction	23.7847	18.1858
plate14	SA	0.0001	2	Adrenaline	signature01	cos_AC	0.590579	multivariate	direction	59.1137	56.1102
plate14	SA	0.0001	2	Ritodrine	signature01	cos_AC	-0.175439	multivariate	direction	-17.5605	-26.1967
plate14	SA	0.0001	2	CHEMBL1221681	signature01	cos_AC	0.891943	multivariate	direction	89.2785	88.4909
plate14	NC	0	2	NA	signature01	cos_AC	-0.629912	multivariate	direction	-63.0507	-75.0286
plate14	AC	10	2	NA	signature01	cos_AC	0.998415	multivariate	direction	99.9358	99.9311
plate14	SA	0.0001	2	Batefenterol	signature01	cos_AC	0.719737	multivariate	direction	72.0417	69.9879
plate14	SA	0.0001	2	Tretoquinol	signature01	cos_AC	0.321432	multivariate	direction	32.1736	27.1909
plate14	SA	0.0001	2	CGP-20712A	signature01	cos_AC	-0.0529622	multivariate	direction	-5.30123	-13.0368
plate14	SA	0.0001	2	CHEMBL1221541	signature01	cos_AC	0.902656	multivariate	direction	90.3509	89.642
plate14	SA	0.0001	2	Forskolin	signature01	cos_AC	0.364526	multivariate	direction	36.487	31.8213
plate14	SA	0.0001	2	Fenoterol	signature01	cos_AC	0.4172	multivariate	direction	41.7594	37.4809
plate14	SA	0.0001	2	Terbutaline	signature01	cos_AC	0.793374	multivariate	direction	79.4124	77.9
plate14	NC	0	2	NA	signature01	cos_AC	0.254113	multivariate	direction	25.4353	19.9577
plate14	AC	10	2	NA	signature01	cos_AC	0.999781	multivariate	direction	100.073	100.078
plate14	SA	1e-05	2	Vilanterol	signature01	cos_AC	0.178655	multivariate	direction	17.8823	11.8499
plate14	SA	1e-05	2	Zinterol	signature01	cos_AC	0.564958	multivariate	direction	56.5492	53.3572
plate14	SA	1e-05	2	Procaterol	signature01	cos_AC	0.603428	multivariate	direction	60.3998	57.4907
plate14	SA	1e-05	2	Isoetharine	signature01	cos_AC	-0.609098	multivariate	direction	-60.9673	-72.7922
plate14	SA	1e-05	2	BRL 37344	signature01	cos_AC	0.0874634	multivariate	direction	8.75461	2.0516
plate14	SA	1e-05	2	N-alpha-methylhistamine	signature01	cos_AC	-0.367703	multivariate	direction	-36.8051	-46.855
plate14	SA	1e-05	2	Olodaterol	signature01	cos_AC	0.191716	multivariate	direction	19.1897	13.2532
plate14	SA	1e-05	2	Salbutamol	signature01	cos_AC	0.599452	multivariate	direction	60.0019	57.0635
plate14	SA	1e-05	2	Norepinephrine	signature01	cos_AC	-0.354535	multivariate	direction	-35.487	-45.44
plate14	SA	1e-05	2	(+/-)-Isoproterenol	signature01	cos_AC	0.823604	multivariate	direction	82.4383	81.1482
plate14	SA	1e-05	2	Dobutamine	signature01	cos_AC	0.407035	multivariate	direction	40.742	36.3888
plate14	SA	1e-05	2	Dopexamine	signature01	cos_AC	0.2142	multivariate	direction	21.4403	15.6692
plate14	SA	1e-05	2	Metaproterenol	signature01	cos_AC	-0.16618	multivariate	direction	-16.6337	-25.2018
plate14	SA	1e-05	2	Tulobuterol	signature01	cos_AC	0.677372	multivariate	direction	67.8012	65.4358
plate14	SA	1e-05	2	Adrenaline	signature01	cos_AC	0.798359	multivariate	direction	79.9113	78.4356
plate14	SA	1e-05	2	Ritodrine	signature01	cos_AC	-0.177654	multivariate	direction	-17.7822	-26.4347
plate14	SA	1e-05	2	CHEMBL1221681	signature01	cos_AC	0.7887	multivariate	direction	78.9445	77.3977
plate14	NC	0	2	NA	signature01	cos_AC	0.11469	multivariate	direction	11.4799	4.97705
plate14	AC	10	2	NA	signature01	cos_AC	0.996797	multivariate	direction	99.7739	99.7573
plate14	SA	1e-05	2	Batefenterol	signature01	cos_AC	0.38731	multivariate	direction	38.7676	34.2694
plate14	SA	1e-05	2	Tretoquinol	signature01	cos_AC	-0.0775362	multivariate	direction	-7.76095	-15.6772
plate14	SA	1e-05	2	CGP-20712A	signature01	cos_AC	0.255541	multivariate	direction	25.5783	20.1111
plate14	SA	1e-05	2	CHEMBL1221541	signature01	cos_AC	0.908535	multivariate	direction	90.9393	90.2737
plate14	SA	1e-05	2	Forskolin	signature01	cos_AC	0.000339038	multivariate	direction	0.0339359	-7.30971
plate14	SA	1e-05	2	Fenoterol	signature01	cos_AC	0.528195	multivariate	direction	52.8694	49.4071
plate14	SA	1e-05	2	Terbutaline	signature01	cos_AC	-0.187939	multivariate	direction	-18.8116	-27.5397
plate14	NC	0	2	NA	signature01	cos_AC	0.0536714	multivariate	direction	5.37221	-1.57928
plate14	AC	10	2	NA	signature01	cos_AC	0.99907	multivariate	direction	100.001	100.001
plate14	SA	100	2	Vilanterol	signature01	vec_norm	155.674	multivariate	magnitude	149.537	150.975
plate14	SA	100	2	Zinterol	signature01	vec_norm	196.319	multivariate	magnitude	188.58	191.15
plate14	SA	100	2	Procaterol	signature01	vec_norm	90.5542	multivariate	magnitude	86.9844	86.6068
plate14	SA	100	2	Isoetharine	signature01	vec_norm	225.01	multivariate	magnitude	216.139	219.509
plate14	SA	100	2	BRL 37344	signature01	vec_norm	44.2986	multivariate	magnitude	42.5523	40.8855
plate14	SA	100	2	N-alpha-methylhistamine	signature01	vec_norm	85.5462	multivariate	magnitude	82.1738	81.6565
plate14	SA	100	2	Olodaterol	signature01	vec_norm	189.08	multivariate	magnitude	181.626	183.994
plate14	SA	100	2	Salbutamol	signature01	vec_norm	74.0856	multivariate	magnitude	71.165	70.3284
plate14	SA	100	2	Norepinephrine	signature01	vec_norm	241.036	multivariate	magnitude	231.534	235.35
plate14	SA	100	2	(+/-)-Isoproterenol	signature01	vec_norm	266.536	multivariate	magnitude	256.028	260.555
plate14	SA	100	2	Dobutamine	signature01	vec_norm	190.485	multivariate	magnitude	182.975	185.383
plate14	SA	100	2	Dopexamine	signature01	vec_norm	27.4577	multivariate	magnitude	26.3753	24.2391
plate14	SA	100	2	Metaproterenol	signature01	vec_norm	12.9575	multivariate	magnitude	12.4467	9.90637
plate14	SA	100	2	Tulobuterol	signature01	vec_norm	NA	multivariate	magnitude	NA	NA
plate14	SA	100	2	Adrenaline	signature01	vec_norm	238.842	multivariate	magnitude	229.427	233.182
plate14	SA	100	2	Ritodrine	signature01	vec_norm	93.9047	multivariate	magnitude	90.2028	89.9186
plate14	SA	100	2	CHEMBL1221681	signature01	vec_norm	212.057	multivariate	magnitude	203.698	206.706
plate14	NC	0	2	NA	signature01	vec_norm	3.77528	multivariate	magnitude	3.62645	0.830221
plate14	AC	10	2	NA	signature01	vec_norm	111.211	multivariate	magnitude	106.827	107.025
plate14	SA	100	2	Batefenterol	signature01	vec_norm	248.942	multivariate	magnitude	239.128	243.165
plate14	SA	100	2	Tretoquinol	signature01	vec_norm	207.812	multivariate	magnitude	199.62	202.51
plate14	SA	100	2	CGP-20712A	signature01	vec_norm	3.15417	multivariate	magnitude	3.02982	0.216281
plate14	SA	100	2	CHEMBL1221541	signature01	vec_norm	339.089	multivariate	magnitude	325.722	332.271
plate14	SA	100	2	Forskolin	signature01	vec_norm	349.423	multivariate	magnitude	335.648	342.486
plate14	SA	100	2	Fenoterol	signature01	vec_norm	61.0527	multivariate	magnitude	58.6459	57.446
plate14	SA	100	2	Terbutaline	signature01	vec_norm	139.788	multivariate	magnitude	134.277	135.272
plate14	NC	0	2	NA	signature01	vec_norm	4.90681	multivariate	magnitude	4.71337	1.94868
plate14	AC	10	2	NA	signature01	vec_norm	110.301	multivariate	magnitude	105.953	106.125
plate14	SA	10	2	Vilanterol	signature01	vec_norm	165.572	multivariate	magnitude	159.045	160.758
plate14	SA	10	2	Zinterol	signature01	vec_norm	123.68	multivariate	magnitude	118.804	119.35
plate14	SA	10	2	Procaterol	signature01	vec_norm	57.4999	multivariate	magnitude	55.2332	53.9343
plate14	SA	10	2	Isoetharine	signature01	vec_norm	80.421	multivariate	magnitude	77.2507	76.5906
plate14	SA	10	2	BRL 37344	signature01	vec_norm	71.6394	multivariate	magnitude	68.8152	67.9104
plate14	SA	10	2	N-alpha-methylhistamine	signature01	vec_norm	70.924	multivariate	magnitude	68.1281	67.2033
plate14	SA	10	2	Olodaterol	signature01	vec_norm	93.2046	multivariate	magnitude	89.5303	89.2265
plate14	SA	10	2	Salbutamol	signature01	vec_norm	51.6797	multivariate	magnitude	49.6424	48.1813
plate14	SA	10	2	Norepinephrine	signature01	vec_norm	192.374	multivariate	magnitude	184.791	187.251
plate14	SA	10	2	(+/-)-Isoproterenol	signature01	vec_norm	229.946	multivariate	magnitude	220.881	224.388
plate14	SA	10	2	Dobutamine	signature01	vec_norm	170.492	multivariate	magnitude	163.77	165.621
plate14	SA	10	2	Dopexamine	signature01	vec_norm	6.82389	multivariate	magnitude	6.55488	3.84361
plate14	SA	10	2	Metaproterenol	signature01	vec_norm	176.084	multivariate	magnitude	169.143	171.149
plate14	SA	10	2	Tulobuterol	signature01	vec_norm	45.5207	multivariate	magnitude	43.7262	42.0934
plate14	SA	10	2	Adrenaline	signature01	vec_norm	139.274	multivariate	magnitude	133.784	134.764
plate14	SA	10	2	Ritodrine	signature01	vec_norm	48.2479	multivariate	magnitude	46.3459	44.7891
plate14	SA	10	2	CHEMBL1221681	signature01	vec_norm	198.762	multivariate	magnitude	190.926	193.565
plate14	NC	0	2	NA	signature01	vec_norm	2.88479	multivariate	magnitude	2.77106	-0.0499856
plate14	AC	10	2	NA	signature01	vec_norm	99.4338	multivariate	magnitude	95.5139	95.3838
plate14	SA	10	2	Batefenterol	signature01	vec_norm	193.018	multivariate	magnitude	185.409	187.887
plate14	SA	10	2	Tretoquinol	signature01	vec_norm	178.341	multivariate	magnitude	171.31	173.379
plate14	SA	10	2	CGP-20712A	signature01	vec_norm	4.21329	multivariate	magnitude	4.04719	1.26317
plate14	SA	10	2	CHEMBL1221541	signature01	vec_norm	219.938	multivariate	magnitude	211.268	214.496
plate14	SA	10	2	Forskolin	signature01	vec_norm	19.6508	multivariate	magnitude	18.8761	16.5223
plate14	SA	10	2	Fenoterol	signature01	vec_norm	101.662	multivariate	magnitude	97.6544	97.5864
plate14	SA	10	2	Terbutaline	signature01	vec_norm	43.2106	multivariate	magnitude	41.5072	39.81
plate14	NC	0	2	NA	signature01	vec_norm	2.98593	multivariate	magnitude	2.86822	0.0499856
plate14	AC	10	2	NA	signature01	vec_norm	113.643	multivariate	magnitude	109.163	109.429
plate14	SA	1	2	Vilanterol	signature01	vec_norm	10.1817	multivariate	magnitude	9.78035	7.16267
plate14	SA	1	2	Zinterol	signature01	vec_norm	58.7596	multivariate	magnitude	56.4432	55.1794
plate14	SA	1	2	Procaterol	signature01	vec_norm	36.0112	multivariate	magnitude	34.5916	32.6938
plate14	SA	1	2	Isoetharine	signature01	vec_norm	24.326	multivariate	magnitude	23.367	21.1436
plate14	SA	1	2	BRL 37344	signature01	vec_norm	21.518	multivariate	magnitude	20.6697	18.368
plate14	SA	1	2	N-alpha-methylhistamine	signature01	vec_norm	18.7927	multivariate	magnitude	18.0519	15.6742
plate14	SA	1	2	Olodaterol	signature01	vec_norm	108.007	multivariate	magnitude	103.75	103.858
plate14	SA	1	2	Salbutamol	signature01	vec_norm	12.3639	multivariate	magnitude	11.8765	9.31967
plate14	SA	1	2	Norepinephrine	signature01	vec_norm	153.971	multivariate	magnitude	147.901	149.291
plate14	SA	1	2	(+/-)-Isoproterenol	signature01	vec_norm	271.762	multivariate	magnitude	261.048	265.721
plate14	SA	1	2	Dobutamine	signature01	vec_norm	68.4154	multivariate	magnitude	65.7184	64.7237
plate14	SA	1	2	Dopexamine	signature01	vec_norm	3.93698	multivariate	magnitude	3.78178	0.990056
plate14	SA	1	2	Metaproterenol	signature01	vec_norm	109.878	multivariate	magnitude	105.546	105.707
plate14	SA	1	2	Tulobuterol	signature01	vec_norm	14.3489	multivariate	magnitude	13.7833	11.2817
plate14	SA	1	2	Adrenaline	signature01	vec_norm	49.5194	multivariate	magnitude	47.5672	46.0459
plate14	SA	1	2	Ritodrine	signature01	vec_norm	12.6309	multivariate	magnitude	12.1329	9.58351
plate14	SA	1	2	CHEMBL1221681	signature01	vec_norm	210.979	multivariate	magnitude	202.662	205.64
plate14	NC	0	2	NA	signature01	vec_norm	2.69388	multivariate	magnitude	2.58768	-0.238687
plate14	AC	10	2	NA	signature01	vec_norm	136.205	multivariate	magnitude	130.836	131.731
plate14	SA	1	2	Batefenterol	signature01	vec_norm	NA	multivariate	magnitude	NA	NA
plate14	SA	1	2	Tretoquinol	signature01	vec_norm	63.8105	multivariate	magnitude	61.2949	60.1719
plate14	SA	1	2	CGP-20712A	signature01	vec_norm	4.06964	multivariate	magnitude	3.90921	1.12118
plate14	SA	1	2	CHEMBL1221541	signature01	vec_norm	177.179	multivariate	magnitude	170.195	172.231
plate14	SA	1	2	Forskolin	signature01	vec_norm	4.01136	multivariate	magnitude	3.85323	1.06358
plate14	SA	1	2	Fenoterol	signature01	vec_norm	81.9855	multivariate	magnitude	78.7534	78.137
plate14	SA	1	2	Terbutaline	signature01	vec_norm	14.6818	multivariate	magnitude	14.103	11.6108
plate14	NC	0	2	NA	signature01	vec_norm	8.52072	multivariate	magnitude	8.18482	5.52085
plate14	AC	10	2	NA	signature01	vec_norm	108.774	multivariate	magnitude	104.486	104.616
plate14	SA	0.1	2	Vilanterol	signature01	vec_norm	13.3707	multivariate	magnitude	12.8436	10.3148
plate14	SA	0.1	2	Zinterol	signature01	vec_norm	56.2787	multivariate	magnitude	54.0601	52.7272
plate14	SA	0.1	2	Procaterol	signature01	vec_norm	21.5449	multivariate	magnitude	20.6955	18.3945
plate14	SA	0.1	2	Isoetharine	signature01	vec_norm	9.66644	multivariate	magnitude	9.28537	6.65333
plate14	SA	0.1	2	BRL 37344	signature01	vec_norm	1.35989	multivariate	magnitude	1.30628	-1.55727
plate14	SA	0.1	2	N-alpha-methylhistamine	signature01	vec_norm	5.1485	multivariate	magnitude	4.94554	2.18758
plate14	SA	0.1	2	Olodaterol	signature01	vec_norm	46.2675	multivariate	magnitude	44.4436	42.8316
plate14	SA	0.1	2	Salbutamol	signature01	vec_norm	4.64919	multivariate	magnitude	4.46591	1.69404
plate14	SA	0.1	2	Norepinephrine	signature01	vec_norm	199.069	multivariate	magnitude	191.221	193.868
plate14	SA	0.1	2	(+/-)-Isoproterenol	signature01	vec_norm	177.473	multivariate	magnitude	170.477	172.522
plate14	SA	0.1	2	Dobutamine	signature01	vec_norm	14.5405	multivariate	magnitude	13.9672	11.4711
plate14	SA	0.1	2	Dopexamine	signature01	vec_norm	4.23326	multivariate	magnitude	4.06638	1.28291
plate14	SA	0.1	2	Metaproterenol	signature01	vec_norm	18.1644	multivariate	magnitude	17.4483	15.0531
plate14	SA	0.1	2	Tulobuterol	signature01	vec_norm	6.13831	multivariate	magnitude	5.89633	3.16596
plate14	SA	0.1	2	Adrenaline	signature01	vec_norm	6.15623	multivariate	magnitude	5.91354	3.18367
plate14	SA	0.1	2	Ritodrine	signature01	vec_norm	2.13151	multivariate	magnitude	2.04748	-0.794567
plate14	SA	0.1	2	CHEMBL1221681	signature01	vec_norm	107.448	multivariate	magnitude	103.212	103.306
plate14	NC	0	2	NA	signature01	vec_norm	2.25022	multivariate	magnitude	2.16151	-0.677222
plate14	AC	10	2	NA	signature01	vec_norm	114.75	multivariate	magnitude	110.226	110.523
plate14	SA	0.1	2	Batefenterol	signature01	vec_norm	96.5926	multivariate	magnitude	92.7848	92.5754
plate14	SA	0.1	2	Tretoquinol	signature01	vec_norm	105.451	multivariate	magnitude	101.294	101.331
plate14	SA	0.1	2	CGP-20712A	signature01	vec_norm	2.633	multivariate	magnitude	2.5292	-0.298866
plate14	SA	0.1	2	CHEMBL1221541	signature01	vec_norm	188.187	multivariate	magnitude	180.768	183.111
plate14	SA	0.1	2	Forskolin	signature01	vec_norm	4.64991	multivariate	magnitude	4.4666	1.69474
plate14	SA	0.1	2	Fenoterol	signature01	vec_norm	24.454	multivariate	magnitude	23.49	21.2701
plate14	SA	0.1	2	Terbutaline	signature01	vec_norm	8.63972	multivariate	magnitude	8.29913	5.63847
plate14	NC	0	2	NA	signature01	vec_norm	3.22196	multivariate	magnitude	3.09495	0.283294
plate14	AC	10	2	NA	signature01	vec_norm	89.0989	multivariate	magnitude	85.5865	85.1683
plate14	SA	0.01	2	Vilanterol	signature01	vec_norm	4.06357	multivariate	magnitude	3.90338	1.11518
plate14	SA	0.01	2	Zinterol	signature01	vec_norm	20.5666	multivariate	magnitude	19.7558	17.4276
plate14	SA	0.01	2	Procaterol	signature01	vec_norm	9.71796	multivariate	magnitude	9.33486	6.70425
plate14	SA	0.01	2	Isoetharine	signature01	vec_norm	4.91769	multivariate	magnitude	4.72383	1.95944
plate14	SA	0.01	2	BRL 37344	signature01	vec_norm	2.39738	multivariate	magnitude	2.30287	-0.531765
plate14	SA	0.01	2	N-alpha-methylhistamine	signature01	vec_norm	2.85065	multivariate	magnitude	2.73827	-0.0837332
plate14	SA	0.01	2	Olodaterol	signature01	vec_norm	25.2998	multivariate	magnitude	24.3024	22.1061
plate14	SA	0.01	2	Salbutamol	signature01	vec_norm	2.70133	multivariate	magnitude	2.59484	-0.231327
plate14	SA	0.01	2	Norepinephrine	signature01	vec_norm	26.1128	multivariate	magnitude	25.0834	22.9097
plate14	SA	0.01	2	(+/-)-Isoproterenol	signature01	vec_norm	60.5306	multivariate	magnitude	58.1443	56.9299
plate14	SA	0.01	2	Dobutamine	signature01	vec_norm	2.78214	multivariate	magnitude	2.67246	-0.151448
plate14	SA	0.01	2	Dopexamine	signature01	vec_norm	3.74299	multivariate	magnitude	3.59543	0.7983
plate14	SA	0.01	2	Metaproterenol	signature01	vec_norm	1.53231	multivariate	magnitude	1.4719	-1.38685
plate14	SA	0.01	2	Tulobuterol	signature01	vec_norm	3.78342	multivariate	magnitude	3.63427	0.83827
plate14	SA	0.01	2	Adrenaline	signature01	vec_norm	4.71723	multivariate	magnitude	4.53127	1.76129
plate14	SA	0.01	2	Ritodrine	signature01	vec_norm	3.2732	multivariate	magnitude	3.14416	0.333937
plate14	SA	0.01	2	CHEMBL1221681	signature01	vec_norm	59.5595	multivariate	magnitude	57.2116	55.9701
plate14	NC	0	2	NA	signature01	vec_norm	1.88861	multivariate	magnitude	1.81416	-1.03466
plate14	AC	10	2	NA	signature01	vec_norm	114.995	multivariate	magnitude	110.462	110.765
plate14	SA	0.01	2	Batefenterol	signature01	vec_norm	26.9293	multivariate	magnitude	25.8677	23.7168
plate14	SA	0.01	2	Tretoquinol	signature01	vec_norm	31.8618	multivariate	magnitude	30.6057	28.5923
plate14	SA	0.01	2	CGP-20712A	signature01	vec_norm	3.50059	multivariate	magnitude	3.36259	0.558705
plate14	SA	0.01	2	CHEMBL1221541	signature01	vec_norm	141.713	multivariate	magnitude	136.126	137.175
plate14	SA	0.01	2	Forskolin	signature01	vec_norm	4.50461	multivariate	magnitude	4.32703	1.55113
plate14	SA	0.01	2	Fenoterol	signature01	vec_norm	7.656	multivariate	magnitude	7.35418	4.66611
plate14	SA	0.01	2	Terbutaline	signature01	vec_norm	4.23846	multivariate	magnitude	4.07138	1.28805
plate14	NC	0	2	NA	signature01	vec_norm	4.6099	multivariate	magnitude	4.42817	1.6552
plate14	AC	10	2	NA	signature01	vec_norm	73.0836	multivariate	magnitude	70.2025	69.338
plate14	SA	0.001	2	Vilanterol	signature01	vec_norm	6.38105	multivariate	magnitude	6.1295	3.40589
plate14	SA	0.001	2	Zinterol	signature01	vec_norm	6.36587	multivariate	magnitude	6.11491	3.39088
plate14	SA	0.001	2	Procaterol	signature01	vec_norm	7.79434	multivariate	magnitude	7.48708	4.80286
plate14	SA	0.001	2	Isoetharine	signature01	vec_norm	1.54208	multivariate	magnitude	1.48129	-1.37718
plate14	SA	0.001	2	BRL 37344	signature01	vec_norm	2.67623	multivariate	magnitude	2.57072	-0.25614
plate14	SA	0.001	2	N-alpha-methylhistamine	signature01	vec_norm	5.76189	multivariate	magnitude	5.53475	2.79388
plate14	SA	0.001	2	Olodaterol	signature01	vec_norm	9.56386	multivariate	magnitude	9.18683	6.55193
plate14	SA	0.001	2	Salbutamol	signature01	vec_norm	1.72928	multivariate	magnitude	1.66111	-1.19215
plate14	SA	0.001	2	Norepinephrine	signature01	vec_norm	5.1511	multivariate	magnitude	4.94803	2.19014
plate14	SA	0.001	2	(+/-)-Isoproterenol	signature01	vec_norm	4.87614	multivariate	magnitude	4.68391	1.91836
plate14	SA	0.001	2	Dobutamine	signature01	vec_norm	4.11882	multivariate	magnitude	3.95644	1.16979
plate14	SA	0.001	2	Dopexamine	signature01	vec_norm	2.04286	multivariate	magnitude	1.96232	-0.882193
plate14	SA	0.001	2	Metaproterenol	signature01	vec_norm	4.16023	multivariate	magnitude	3.99622	1.21072
plate14	SA	0.001	2	Tulobuterol	signature01	vec_norm	4.04369	multivariate	magnitude	3.88428	1.09553
plate14	SA	0.001	2	Adrenaline	signature01	vec_norm	4.04088	multivariate	magnitude	3.88158	1.09275
plate14	SA	0.001	2	Ritodrine	signature01	vec_norm	4.03266	multivariate	magnitude	3.87369	1.08463
plate14	SA	0.001	2	CHEMBL1221681	signature01	vec_norm	20.3	multivariate	magnitude	19.4998	17.1641
plate14	NC	0	2	NA	signature01	vec_norm	3.02607	multivariate	magnitude	2.90677	0.0896616
plate14	AC	10	2	NA	signature01	vec_norm	91.255	multivariate	magnitude	87.6576	87.2995
plate14	SA	0.001	2	Batefenterol	signature01	vec_norm	29.2694	multivariate	magnitude	28.1155	26.0298
plate14	SA	0.001	2	Tretoquinol	signature01	vec_norm	8.74904	multivariate	magnitude	8.40413	5.74652
plate14	SA	0.001	2	CGP-20712A	signature01	vec_norm	3.81158	multivariate	magnitude	3.66132	0.866096
plate14	SA	0.001	2	CHEMBL1221541	signature01	vec_norm	24.382	multivariate	magnitude	23.4208	21.1989
plate14	SA	0.001	2	Forskolin	signature01	vec_norm	5.32577	multivariate	magnitude	5.11582	2.3628
plate14	SA	0.001	2	Fenoterol	signature01	vec_norm	3.78946	multivariate	magnitude	3.64007	0.844231
plate14	SA	0.001	2	Terbutaline	signature01	vec_norm	6.35381	multivariate	magnitude	6.10333	3.37896
plate14	NC	0	2	NA	signature01	vec_norm	1.00221	multivariate	magnitude	0.962697	-1.91082
plate14	AC	10	2	NA	signature01	vec_norm	65.3892	multivariate	magnitude	62.8114	61.7324
plate14	SA	0.0001	2	Vilanterol	signature01	vec_norm	6.35991	multivariate	magnitude	6.10919	3.385
plate14	SA	0.0001	2	Zinterol	signature01	vec_norm	5.89937	multivariate	magnitude	5.66681	2.92978
plate14	SA	0.0001	2	Procaterol	signature01	vec_norm	4.95784	multivariate	magnitude	4.76239	1.99912
plate14	SA	0.0001	2	Isoetharine	signature01	vec_norm	2.87142	multivariate	magnitude	2.75823	-0.0631974
plate14	SA	0.0001	2	BRL 37344	signature01	vec_norm	4.27304	multivariate	magnitude	4.10459	1.32223
plate14	SA	0.0001	2	N-alpha-methylhistamine	signature01	vec_norm	3.01444	multivariate	magnitude	2.8956	0.0781676
plate14	SA	0.0001	2	Olodaterol	signature01	vec_norm	2.87478	multivariate	magnitude	2.76145	-0.0598758
plate14	SA	0.0001	2	Salbutamol	signature01	vec_norm	2.89707	multivariate	magnitude	2.78286	-0.0378445
plate14	SA	0.0001	2	Norepinephrine	signature01	vec_norm	2.65125	multivariate	magnitude	2.54673	-0.280829
plate14	SA	0.0001	2	(+/-)-Isoproterenol	signature01	vec_norm	3.38438	multivariate	magnitude	3.25096	0.443837
plate14	SA	0.0001	2	Dobutamine	signature01	vec_norm	4.74477	multivariate	magnitude	4.55772	1.78851
plate14	SA	0.0001	2	Dopexamine	signature01	vec_norm	2.80972	multivariate	magnitude	2.69895	-0.12419
plate14	SA	0.0001	2	Metaproterenol	signature01	vec_norm	3.86884	multivariate	magnitude	3.71632	0.922698
plate14	SA	0.0001	2	Tulobuterol	signature01	vec_norm	3.52767	multivariate	magnitude	3.3886	0.58547
plate14	SA	0.0001	2	Adrenaline	signature01	vec_norm	4.24867	multivariate	magnitude	4.08118	1.29814
plate14	SA	0.0001	2	Ritodrine	signature01	vec_norm	2.1426	multivariate	magnitude	2.05813	-0.783604
plate14	SA	0.0001	2	CHEMBL1221681	signature01	vec_norm	6.26346	multivariate	magnitude	6.01654	3.28966
plate14	NC	0	2	NA	signature01	vec_norm	4.20698	multivariate	magnitude	4.04113	1.25693
plate14	AC	10	2	NA	signature01	vec_norm	118.815	multivariate	magnitude	114.131	114.541
plate14	SA	0.0001	2	Batefenterol	signature01	vec_norm	4.07351	multivariate	magnitude	3.91292	1.125
plate14	SA	0.0001	2	Tretoquinol	signature01	vec_norm	2.52042	multivariate	magnitude	2.42106	-0.410148
plate14	SA	0.0001	2	CGP-20712A	signature01	vec_norm	4.25731	multivariate	magnitude	4.08948	1.30668
plate14	SA	0.0001	2	CHEMBL1221541	signature01	vec_norm	7.43592	multivariate	magnitude	7.14278	4.44857
plate14	SA	0.0001	2	Forskolin	signature01	vec_norm	6.01172	multivariate	magnitude	5.77473	3.04083
plate14	SA	0.0001	2	Fenoterol	signature01	vec_norm	4.90847	multivariate	magnitude	4.71497	1.95032
plate14	SA	0.0001	2	Terbutaline	signature01	vec_norm	4.68759	multivariate	magnitude	4.5028	1.73199
plate14	NC	0	2	NA	signature01	vec_norm	1.37836	multivariate	magnitude	1.32402	-1.53901
plate14	AC	10	2	NA	signature01	vec_norm	86.1499	multivariate	magnitude	82.7537	82.2533
plate14	SA	1e-05	2	Vilanterol	signature01	vec_norm	11.4013	multivariate	magnitude	10.9518	8.36811
plate14	SA	1e-05	2	Zinterol	signature01	vec_norm	5.34199	multivariate	magnitude	5.1314	2.37883
plate14	SA	1e-05	2	Procaterol	signature01	vec_norm	4.6716	multivariate	magnitude	4.48744	1.71618
plate14	SA	1e-05	2	Isoetharine	signature01	vec_norm	3.62687	multivariate	magnitude	3.4839	0.683528
plate14	SA	1e-05	2	BRL 37344	signature01	vec_norm	2.94738	multivariate	magnitude	2.83119	0.0118854
plate14	SA	1e-05	2	N-alpha-methylhistamine	signature01	vec_norm	2.9264	multivariate	magnitude	2.81103	-0.00885699
plate14	SA	1e-05	2	Olodaterol	signature01	vec_norm	13.0481	multivariate	magnitude	12.5337	9.99592
plate14	SA	1e-05	2	Salbutamol	signature01	vec_norm	2.72953	multivariate	magnitude	2.62193	-0.203448
plate14	SA	1e-05	2	Norepinephrine	signature01	vec_norm	1.70073	multivariate	magnitude	1.63369	-1.22036
plate14	SA	1e-05	2	(+/-)-Isoproterenol	signature01	vec_norm	3.60585	multivariate	magnitude	3.4637	0.662742
plate14	SA	1e-05	2	Dobutamine	signature01	vec_norm	2.18023	multivariate	magnitude	2.09428	-0.746406
plate14	SA	1e-05	2	Dopexamine	signature01	vec_norm	2.36192	multivariate	magnitude	2.26881	-0.566812
plate14	SA	1e-05	2	Metaproterenol	signature01	vec_norm	2.6763	multivariate	magnitude	2.5708	-0.256064
plate14	SA	1e-05	2	Tulobuterol	signature01	vec_norm	3.18741	multivariate	magnitude	3.06175	0.249135
plate14	SA	1e-05	2	Adrenaline	signature01	vec_norm	7.38874	multivariate	magnitude	7.09746	4.40194
plate14	SA	1e-05	2	Ritodrine	signature01	vec_norm	5.84707	multivariate	magnitude	5.61657	2.87808
plate14	SA	1e-05	2	CHEMBL1221681	signature01	vec_norm	4.21046	multivariate	magnitude	4.04447	1.26037
plate14	NC	0	2	NA	signature01	vec_norm	2.66246	multivariate	magnitude	2.5575	-0.269747
plate14	AC	10	2	NA	signature01	vec_norm	85.7085	multivariate	magnitude	82.3297	81.817
plate14	SA	1e-05	2	Batefenterol	signature01	vec_norm	2.99385	multivariate	magnitude	2.87582	0.0578135
plate14	SA	1e-05	2	Tretoquinol	signature01	vec_norm	3.75025	multivariate	magnitude	3.60241	0.805482
plate14	SA	1e-05	2	CGP-20712A	signature01	vec_norm	4.40219	multivariate	magnitude	4.22864	1.44989
plate14	SA	1e-05	2	CHEMBL1221541	signature01	vec_norm	2.86542	multivariate	magnitude	2.75246	-0.0691341
plate14	SA	1e-05	2	Forskolin	signature01	vec_norm	3.08941	multivariate	magnitude	2.96762	0.152272
plate14	SA	1e-05	2	Fenoterol	signature01	vec_norm	5.20431	multivariate	magnitude	4.99914	2.24274
plate14	SA	1e-05	2	Terbutaline	signature01	vec_norm	2.4084	multivariate	magnitude	2.31345	-0.520873
plate14	NC	0	2	NA	signature01	vec_norm	1.88263	multivariate	magnitude	1.80841	-1.04057
plate14	AC	10	2	NA	signature01	vec_norm	88.9098	multivariate	magnitude	85.4048	84.9813
plate14	SA	100	2	Vilanterol	signature01	scalar_projection_AC	152.381	multivariate	directionMagnitude	146.961	147.051
plate14	SA	100	2	Zinterol	signature01	scalar_projection_AC	195.656	multivariate	directionMagnitude	188.696	188.866
plate14	SA	100	2	Procaterol	signature01	scalar_projection_AC	90.2038	multivariate	directionMagnitude	86.995	86.97
plate14	SA	100	2	Isoetharine	signature01	scalar_projection_AC	219.954	multivariate	directionMagnitude	212.13	212.345
plate14	SA	100	2	BRL 37344	signature01	scalar_projection_AC	44.0886	multivariate	directionMagnitude	42.5202	42.4097
plate14	SA	100	2	N-alpha-methylhistamine	signature01	scalar_projection_AC	84.5099	multivariate	directionMagnitude	81.5037	81.4681
plate14	SA	100	2	Olodaterol	signature01	scalar_projection_AC	185.548	multivariate	directionMagnitude	178.947	179.099
plate14	SA	100	2	Salbutamol	signature01	scalar_projection_AC	73.8948	multivariate	directionMagnitude	71.2661	71.2109
plate14	SA	100	2	Norepinephrine	signature01	scalar_projection_AC	220.919	multivariate	directionMagnitude	213.06	213.277
plate14	SA	100	2	(+/-)-Isoproterenol	signature01	scalar_projection_AC	248.455	multivariate	directionMagnitude	239.617	239.885
plate14	SA	100	2	Dobutamine	signature01	scalar_projection_AC	186.611	multivariate	directionMagnitude	179.973	180.126
plate14	SA	100	2	Dopexamine	signature01	scalar_projection_AC	27.2482	multivariate	directionMagnitude	26.2789	26.1373
plate14	SA	100	2	Metaproterenol	signature01	scalar_projection_AC	10.2679	multivariate	directionMagnitude	9.90266	9.72949
plate14	SA	100	2	Tulobuterol	signature01	scalar_projection_AC	NA	multivariate	directionMagnitude	NA	NA
plate14	SA	100	2	Adrenaline	signature01	scalar_projection_AC	225.93	multivariate	directionMagnitude	217.893	218.12
plate14	SA	100	2	Ritodrine	signature01	scalar_projection_AC	93.5998	multivariate	directionMagnitude	90.2702	90.2515
plate14	SA	100	2	CHEMBL1221681	signature01	scalar_projection_AC	203.386	multivariate	directionMagnitude	196.151	196.336
plate14	NC	0	2	NA	signature01	scalar_projection_AC	0.313604	multivariate	directionMagnitude	0.302448	0.110829
plate14	AC	10	2	NA	signature01	scalar_projection_AC	111.085	multivariate	directionMagnitude	107.134	107.147
plate14	SA	100	2	Batefenterol	signature01	scalar_projection_AC	201.514	multivariate	directionMagnitude	194.346	194.527
plate14	SA	100	2	Tretoquinol	signature01	scalar_projection_AC	191.258	multivariate	directionMagnitude	184.455	184.617
plate14	SA	100	2	CGP-20712A	signature01	scalar_projection_AC	0.887024	multivariate	directionMagnitude	0.85547	0.664914
plate14	SA	100	2	CHEMBL1221541	signature01	scalar_projection_AC	331.669	multivariate	directionMagnitude	319.87	320.293
plate14	SA	100	2	Forskolin	signature01	scalar_projection_AC	344.287	multivariate	directionMagnitude	332.04	332.486
plate14	SA	100	2	Fenoterol	signature01	scalar_projection_AC	60.1595	multivariate	directionMagnitude	58.0195	57.9388
plate14	SA	100	2	Terbutaline	signature01	scalar_projection_AC	139.268	multivariate	directionMagnitude	134.314	134.38
plate14	NC	0	2	NA	signature01	scalar_projection_AC	3.33439	multivariate	directionMagnitude	3.21578	3.02976
plate14	AC	10	2	NA	signature01	scalar_projection_AC	110.255	multivariate	directionMagnitude	106.333	106.345
plate14	SA	10	2	Vilanterol	signature01	scalar_projection_AC	164.787	multivariate	directionMagnitude	158.925	159.038
plate14	SA	10	2	Zinterol	signature01	scalar_projection_AC	122.896	multivariate	directionMagnitude	118.524	118.56
plate14	SA	10	2	Procaterol	signature01	scalar_projection_AC	57.4549	multivariate	directionMagnitude	55.4111	55.3254
plate14	SA	10	2	Isoetharine	signature01	scalar_projection_AC	79.8747	multivariate	directionMagnitude	77.0334	76.9892
plate14	SA	10	2	BRL 37344	signature01	scalar_projection_AC	71.3273	multivariate	directionMagnitude	68.79	68.73
plate14	SA	10	2	N-alpha-methylhistamine	signature01	scalar_projection_AC	69.851	multivariate	directionMagnitude	67.3662	67.3035
plate14	SA	10	2	Olodaterol	signature01	scalar_projection_AC	92.5105	multivariate	directionMagnitude	89.2196	89.1989
plate14	SA	10	2	Salbutamol	signature01	scalar_projection_AC	51.4388	multivariate	directionMagnitude	49.6089	49.5121
plate14	SA	10	2	Norepinephrine	signature01	scalar_projection_AC	172.942	multivariate	directionMagnitude	166.79	166.918
plate14	SA	10	2	(+/-)-Isoproterenol	signature01	scalar_projection_AC	217.213	multivariate	directionMagnitude	209.486	209.697
plate14	SA	10	2	Dobutamine	signature01	scalar_projection_AC	166.724	multivariate	directionMagnitude	160.794	160.91
plate14	SA	10	2	Dopexamine	signature01	scalar_projection_AC	6.27119	multivariate	directionMagnitude	6.0481	5.86753
plate14	SA	10	2	Metaproterenol	signature01	scalar_projection_AC	170.078	multivariate	directionMagnitude	164.027	164.15
plate14	SA	10	2	Tulobuterol	signature01	scalar_projection_AC	45.1803	multivariate	directionMagnitude	43.5731	43.4647
plate14	SA	10	2	Adrenaline	signature01	scalar_projection_AC	138.268	multivariate	directionMagnitude	133.35	133.414
plate14	SA	10	2	Ritodrine	signature01	scalar_projection_AC	47.0653	multivariate	directionMagnitude	45.3911	45.2861
plate14	SA	10	2	CHEMBL1221681	signature01	scalar_projection_AC	193.633	multivariate	directionMagnitude	186.745	186.912
plate14	NC	0	2	NA	signature01	scalar_projection_AC	0.296771	multivariate	directionMagnitude	0.286214	0.094564
plate14	AC	10	2	NA	signature01	scalar_projection_AC	98.8378	multivariate	directionMagnitude	95.3218	95.3129
plate14	SA	10	2	Batefenterol	signature01	scalar_projection_AC	181.581	multivariate	directionMagnitude	175.122	175.266
plate14	SA	10	2	Tretoquinol	signature01	scalar_projection_AC	174.226	multivariate	directionMagnitude	168.029	168.159
plate14	SA	10	2	CGP-20712A	signature01	scalar_projection_AC	1.83711	multivariate	directionMagnitude	1.77175	1.58296
plate14	SA	10	2	CHEMBL1221541	signature01	scalar_projection_AC	213.415	multivariate	directionMagnitude	205.824	206.027
plate14	SA	10	2	Forskolin	signature01	scalar_projection_AC	19.4929	multivariate	directionMagnitude	18.7995	18.6434
plate14	SA	10	2	Fenoterol	signature01	scalar_projection_AC	101.393	multivariate	directionMagnitude	97.7864	97.7821
plate14	SA	10	2	Terbutaline	signature01	scalar_projection_AC	43.0278	multivariate	directionMagnitude	41.4972	41.3848
plate14	NC	0	2	NA	signature01	scalar_projection_AC	-1.95153	multivariate	directionMagnitude	-1.88211	-2.07793
plate14	AC	10	2	NA	signature01	scalar_projection_AC	113.605	multivariate	directionMagnitude	109.563	109.582
plate14	SA	1	2	Vilanterol	signature01	scalar_projection_AC	8.15837	multivariate	directionMagnitude	7.86815	7.69107
plate14	SA	1	2	Zinterol	signature01	scalar_projection_AC	58.5659	multivariate	directionMagnitude	56.4826	56.3989
plate14	SA	1	2	Procaterol	signature01	scalar_projection_AC	35.3747	multivariate	directionMagnitude	34.1163	33.9897
plate14	SA	1	2	Isoetharine	signature01	scalar_projection_AC	24.2103	multivariate	directionMagnitude	23.3491	23.2017
plate14	SA	1	2	BRL 37344	signature01	scalar_projection_AC	21.228	multivariate	directionMagnitude	20.4728	20.32
plate14	SA	1	2	N-alpha-methylhistamine	signature01	scalar_projection_AC	18.5074	multivariate	directionMagnitude	17.849	17.6911
plate14	SA	1	2	Olodaterol	signature01	scalar_projection_AC	107.873	multivariate	directionMagnitude	104.035	104.043
plate14	SA	1	2	Salbutamol	signature01	scalar_projection_AC	12.243	multivariate	directionMagnitude	11.8075	11.638
plate14	SA	1	2	Norepinephrine	signature01	scalar_projection_AC	148.594	multivariate	directionMagnitude	143.308	143.391
plate14	SA	1	2	(+/-)-Isoproterenol	signature01	scalar_projection_AC	263.662	multivariate	directionMagnitude	254.283	254.58
plate14	SA	1	2	Dobutamine	signature01	scalar_projection_AC	67.8932	multivariate	directionMagnitude	65.4781	65.4117
plate14	SA	1	2	Dopexamine	signature01	scalar_projection_AC	3.48283	multivariate	directionMagnitude	3.35894	3.17319
plate14	SA	1	2	Metaproterenol	signature01	scalar_projection_AC	109.621	multivariate	directionMagnitude	105.721	105.732
plate14	SA	1	2	Tulobuterol	signature01	scalar_projection_AC	14.1268	multivariate	directionMagnitude	13.6242	13.4582
plate14	SA	1	2	Adrenaline	signature01	scalar_projection_AC	49.1592	multivariate	directionMagnitude	47.4104	47.3094
plate14	SA	1	2	Ritodrine	signature01	scalar_projection_AC	11.3324	multivariate	directionMagnitude	10.9292	10.758
plate14	SA	1	2	CHEMBL1221681	signature01	scalar_projection_AC	206.704	multivariate	directionMagnitude	199.351	199.542
plate14	NC	0	2	NA	signature01	scalar_projection_AC	-0.279131	multivariate	directionMagnitude	-0.269202	-0.46192
plate14	AC	10	2	NA	signature01	scalar_projection_AC	136.15	multivariate	directionMagnitude	131.307	131.367
plate14	SA	1	2	Batefenterol	signature01	scalar_projection_AC	NA	multivariate	directionMagnitude	NA	NA
plate14	SA	1	2	Tretoquinol	signature01	scalar_projection_AC	62.4695	multivariate	directionMagnitude	60.2473	60.1709
plate14	SA	1	2	CGP-20712A	signature01	scalar_projection_AC	-2.16386	multivariate	directionMagnitude	-2.08689	-2.2831
plate14	SA	1	2	CHEMBL1221541	signature01	scalar_projection_AC	170.434	multivariate	directionMagnitude	164.372	164.495
plate14	SA	1	2	Forskolin	signature01	scalar_projection_AC	1.96187	multivariate	directionMagnitude	1.89208	1.70352
plate14	SA	1	2	Fenoterol	signature01	scalar_projection_AC	81.5702	multivariate	directionMagnitude	78.6686	78.6276
plate14	SA	1	2	Terbutaline	signature01	scalar_projection_AC	14.5181	multivariate	directionMagnitude	14.0017	13.8364
plate14	NC	0	2	NA	signature01	scalar_projection_AC	-4.12144	multivariate	directionMagnitude	-3.97482	-4.17466
plate14	AC	10	2	NA	signature01	scalar_projection_AC	108.539	multivariate	directionMagnitude	104.678	104.687
plate14	SA	0.1	2	Vilanterol	signature01	scalar_projection_AC	12.9501	multivariate	directionMagnitude	12.4894	12.3212
plate14	SA	0.1	2	Zinterol	signature01	scalar_projection_AC	56.133	multivariate	directionMagnitude	54.1362	54.0481
plate14	SA	0.1	2	Procaterol	signature01	scalar_projection_AC	21.3633	multivariate	directionMagnitude	20.6034	20.4508
plate14	SA	0.1	2	Isoetharine	signature01	scalar_projection_AC	9.25334	multivariate	directionMagnitude	8.92417	8.74912
plate14	SA	0.1	2	BRL 37344	signature01	scalar_projection_AC	1.01123	multivariate	directionMagnitude	0.97526	0.784934
plate14	SA	0.1	2	N-alpha-methylhistamine	signature01	scalar_projection_AC	1.9014	multivariate	directionMagnitude	1.83376	1.64508
plate14	SA	0.1	2	Olodaterol	signature01	scalar_projection_AC	46.1258	multivariate	directionMagnitude	44.485	44.3783
plate14	SA	0.1	2	Salbutamol	signature01	scalar_projection_AC	3.87582	multivariate	directionMagnitude	3.73795	3.55293
plate14	SA	0.1	2	Norepinephrine	signature01	scalar_projection_AC	196.251	multivariate	directionMagnitude	189.27	189.441
plate14	SA	0.1	2	(+/-)-Isoproterenol	signature01	scalar_projection_AC	173.871	multivariate	directionMagnitude	167.686	167.816
plate14	SA	0.1	2	Dobutamine	signature01	scalar_projection_AC	14.175	multivariate	directionMagnitude	13.6707	13.5048
plate14	SA	0.1	2	Dopexamine	signature01	scalar_projection_AC	2.26013	multivariate	directionMagnitude	2.17973	1.99172
plate14	SA	0.1	2	Metaproterenol	signature01	scalar_projection_AC	17.2961	multivariate	directionMagnitude	16.6809	16.5207
plate14	SA	0.1	2	Tulobuterol	signature01	scalar_projection_AC	5.44052	multivariate	directionMagnitude	5.24699	5.06487
plate14	SA	0.1	2	Adrenaline	signature01	scalar_projection_AC	5.13181	multivariate	directionMagnitude	4.94926	4.76657
plate14	SA	0.1	2	Ritodrine	signature01	scalar_projection_AC	-0.566195	multivariate	directionMagnitude	-0.546054	-0.739304
plate14	SA	0.1	2	CHEMBL1221681	signature01	scalar_projection_AC	106.138	multivariate	directionMagnitude	102.362	102.367
plate14	NC	0	2	NA	signature01	scalar_projection_AC	0.542135	multivariate	directionMagnitude	0.52285	0.331654
plate14	AC	10	2	NA	signature01	scalar_projection_AC	114.64	multivariate	directionMagnitude	110.562	110.582
plate14	SA	0.1	2	Batefenterol	signature01	scalar_projection_AC	96.4959	multivariate	directionMagnitude	93.0633	93.05
plate14	SA	0.1	2	Tretoquinol	signature01	scalar_projection_AC	104.781	multivariate	directionMagnitude	101.053	101.055
plate14	SA	0.1	2	CGP-20712A	signature01	scalar_projection_AC	0.301351	multivariate	directionMagnitude	0.290631	0.0989892
plate14	SA	0.1	2	CHEMBL1221541	signature01	scalar_projection_AC	185.645	multivariate	directionMagnitude	179.041	179.193
plate14	SA	0.1	2	Forskolin	signature01	scalar_projection_AC	-2.27073	multivariate	directionMagnitude	-2.18996	-2.38637
plate14	SA	0.1	2	Fenoterol	signature01	scalar_projection_AC	23.929	multivariate	directionMagnitude	23.0778	22.9299
plate14	SA	0.1	2	Terbutaline	signature01	scalar_projection_AC	7.92349	multivariate	directionMagnitude	7.64163	7.46412
plate14	NC	0	2	NA	signature01	scalar_projection_AC	-0.890355	multivariate	directionMagnitude	-0.858683	-1.05253
plate14	AC	10	2	NA	signature01	scalar_projection_AC	89.0387	multivariate	directionMagnitude	85.8714	85.8442
plate14	SA	0.01	2	Vilanterol	signature01	scalar_projection_AC	3.15004	multivariate	directionMagnitude	3.03799	2.85163
plate14	SA	0.01	2	Zinterol	signature01	scalar_projection_AC	20.5118	multivariate	directionMagnitude	19.7821	19.6279
plate14	SA	0.01	2	Procaterol	signature01	scalar_projection_AC	9.37988	multivariate	directionMagnitude	9.04621	8.8714
plate14	SA	0.01	2	Isoetharine	signature01	scalar_projection_AC	3.02287	multivariate	directionMagnitude	2.91534	2.72874
plate14	SA	0.01	2	BRL 37344	signature01	scalar_projection_AC	0.652913	multivariate	directionMagnitude	0.629687	0.438697
plate14	SA	0.01	2	N-alpha-methylhistamine	signature01	scalar_projection_AC	1.90679	multivariate	directionMagnitude	1.83896	1.6503
plate14	SA	0.01	2	Olodaterol	signature01	scalar_projection_AC	24.7435	multivariate	directionMagnitude	23.8633	23.717
plate14	SA	0.01	2	Salbutamol	signature01	scalar_projection_AC	1.6565	multivariate	directionMagnitude	1.59758	1.40845
plate14	SA	0.01	2	Norepinephrine	signature01	scalar_projection_AC	25.6138	multivariate	directionMagnitude	24.7026	24.5579
plate14	SA	0.01	2	(+/-)-Isoproterenol	signature01	scalar_projection_AC	60.177	multivariate	directionMagnitude	58.0363	57.9557
plate14	SA	0.01	2	Dobutamine	signature01	scalar_projection_AC	1.59827	multivariate	directionMagnitude	1.54142	1.35218
plate14	SA	0.01	2	Dopexamine	signature01	scalar_projection_AC	1.54881	multivariate	directionMagnitude	1.49371	1.30438
plate14	SA	0.01	2	Metaproterenol	signature01	scalar_projection_AC	-0.784508	multivariate	directionMagnitude	-0.7566	-0.950255
plate14	SA	0.01	2	Tulobuterol	signature01	scalar_projection_AC	-2.38605	multivariate	directionMagnitude	-2.30117	-2.49779
plate14	SA	0.01	2	Adrenaline	signature01	scalar_projection_AC	0.516911	multivariate	directionMagnitude	0.498523	0.307281
plate14	SA	0.01	2	Ritodrine	signature01	scalar_projection_AC	-1.32699	multivariate	directionMagnitude	-1.27979	-1.47445
plate14	SA	0.01	2	CHEMBL1221681	signature01	scalar_projection_AC	59.3403	multivariate	directionMagnitude	57.2294	57.1472
plate14	NC	0	2	NA	signature01	scalar_projection_AC	1.43114	multivariate	directionMagnitude	1.38023	1.19068
plate14	AC	10	2	NA	signature01	scalar_projection_AC	114.496	multivariate	directionMagnitude	110.423	110.443
plate14	SA	0.01	2	Batefenterol	signature01	scalar_projection_AC	26.3851	multivariate	directionMagnitude	25.4465	25.3032
plate14	SA	0.01	2	Tretoquinol	signature01	scalar_projection_AC	31.6558	multivariate	directionMagnitude	30.5297	30.3962
plate14	SA	0.01	2	CGP-20712A	signature01	scalar_projection_AC	-1.73507	multivariate	directionMagnitude	-1.67335	-1.86877
plate14	SA	0.01	2	CHEMBL1221541	signature01	scalar_projection_AC	141.313	multivariate	directionMagnitude	136.286	136.356
plate14	SA	0.01	2	Forskolin	signature01	scalar_projection_AC	0.591758	multivariate	directionMagnitude	0.570708	0.379605
plate14	SA	0.01	2	Fenoterol	signature01	scalar_projection_AC	6.94205	multivariate	directionMagnitude	6.6951	6.51577
plate14	SA	0.01	2	Terbutaline	signature01	scalar_projection_AC	-0.549045	multivariate	directionMagnitude	-0.529514	-0.722732
plate14	NC	0	2	NA	signature01	scalar_projection_AC	2.30854	multivariate	directionMagnitude	2.22642	2.0385
plate14	AC	10	2	NA	signature01	scalar_projection_AC	72.8976	multivariate	directionMagnitude	70.3045	70.2474
plate14	SA	0.001	2	Vilanterol	signature01	scalar_projection_AC	5.86356	multivariate	directionMagnitude	5.65498	5.47365
plate14	SA	0.001	2	Zinterol	signature01	scalar_projection_AC	5.9806	multivariate	directionMagnitude	5.76786	5.58674
plate14	SA	0.001	2	Procaterol	signature01	scalar_projection_AC	7.33204	multivariate	directionMagnitude	7.07122	6.89261
plate14	SA	0.001	2	Isoetharine	signature01	scalar_projection_AC	-0.549385	multivariate	directionMagnitude	-0.529842	-0.72306
plate14	SA	0.001	2	BRL 37344	signature01	scalar_projection_AC	-0.313154	multivariate	directionMagnitude	-0.302015	-0.494795
plate14	SA	0.001	2	N-alpha-methylhistamine	signature01	scalar_projection_AC	2.19649	multivariate	directionMagnitude	2.11836	1.93023
plate14	SA	0.001	2	Olodaterol	signature01	scalar_projection_AC	9.03017	multivariate	directionMagnitude	8.70894	8.53348
plate14	SA	0.001	2	Salbutamol	signature01	scalar_projection_AC	-0.430718	multivariate	directionMagnitude	-0.415396	-0.608395
plate14	SA	0.001	2	Norepinephrine	signature01	scalar_projection_AC	-1.30462	multivariate	directionMagnitude	-1.25821	-1.45283
plate14	SA	0.001	2	(+/-)-Isoproterenol	signature01	scalar_projection_AC	3.73709	multivariate	directionMagnitude	3.60415	3.41887
plate14	SA	0.001	2	Dobutamine	signature01	scalar_projection_AC	-2.39193	multivariate	directionMagnitude	-2.30685	-2.50348
plate14	SA	0.001	2	Dopexamine	signature01	scalar_projection_AC	1.27696	multivariate	directionMagnitude	1.23154	1.04171
plate14	SA	0.001	2	Metaproterenol	signature01	scalar_projection_AC	2.61098	multivariate	directionMagnitude	2.5181	2.33074
plate14	SA	0.001	2	Tulobuterol	signature01	scalar_projection_AC	-1.41502	multivariate	directionMagnitude	-1.36469	-1.55951
plate14	SA	0.001	2	Adrenaline	signature01	scalar_projection_AC	-1.32441	multivariate	directionMagnitude	-1.27729	-1.47195
plate14	SA	0.001	2	Ritodrine	signature01	scalar_projection_AC	-1.53862	multivariate	directionMagnitude	-1.48389	-1.67894
plate14	SA	0.001	2	CHEMBL1221681	signature01	scalar_projection_AC	20.0859	multivariate	directionMagnitude	19.3714	19.2164
plate14	NC	0	2	NA	signature01	scalar_projection_AC	-0.607085	multivariate	directionMagnitude	-0.585489	-0.778815
plate14	AC	10	2	NA	signature01	scalar_projection_AC	91.2167	multivariate	directionMagnitude	87.9719	87.9487
plate14	SA	0.001	2	Batefenterol	signature01	scalar_projection_AC	29.2232	multivariate	directionMagnitude	28.1836	28.0456
plate14	SA	0.001	2	Tretoquinol	signature01	scalar_projection_AC	7.43924	multivariate	directionMagnitude	7.1746	6.99619
plate14	SA	0.001	2	CGP-20712A	signature01	scalar_projection_AC	-1.2072	multivariate	directionMagnitude	-1.16425	-1.35869
plate14	SA	0.001	2	CHEMBL1221541	signature01	scalar_projection_AC	24.1487	multivariate	directionMagnitude	23.2897	23.1422
plate14	SA	0.001	2	Forskolin	signature01	scalar_projection_AC	1.8641	multivariate	directionMagnitude	1.79779	1.60905
plate14	SA	0.001	2	Fenoterol	signature01	scalar_projection_AC	1.93456	multivariate	directionMagnitude	1.86574	1.67713
plate14	SA	0.001	2	Terbutaline	signature01	scalar_projection_AC	3.92776	multivariate	directionMagnitude	3.78804	3.60312
plate14	NC	0	2	NA	signature01	scalar_projection_AC	-0.542352	multivariate	directionMagnitude	-0.523059	-0.716265
plate14	AC	10	2	NA	signature01	scalar_projection_AC	65.3323	multivariate	directionMagnitude	63.0082	62.9371
plate14	SA	0.0001	2	Vilanterol	signature01	scalar_projection_AC	4.42963	multivariate	directionMagnitude	4.27206	4.08807
plate14	SA	0.0001	2	Zinterol	signature01	scalar_projection_AC	3.10785	multivariate	directionMagnitude	2.9973	2.81086
plate14	SA	0.0001	2	Procaterol	signature01	scalar_projection_AC	-2.46569	multivariate	directionMagnitude	-2.37798	-2.57475
plate14	SA	0.0001	2	Isoetharine	signature01	scalar_projection_AC	-1.69225	multivariate	directionMagnitude	-1.63205	-1.82739
plate14	SA	0.0001	2	BRL 37344	signature01	scalar_projection_AC	-2.78574	multivariate	directionMagnitude	-2.68664	-2.884
plate14	SA	0.0001	2	N-alpha-methylhistamine	signature01	scalar_projection_AC	0.0475287	multivariate	directionMagnitude	0.045838	-0.146274
plate14	SA	0.0001	2	Olodaterol	signature01	scalar_projection_AC	1.31666	multivariate	directionMagnitude	1.26982	1.08006
plate14	SA	0.0001	2	Salbutamol	signature01	scalar_projection_AC	0.460561	multivariate	directionMagnitude	0.444177	0.252831
plate14	SA	0.0001	2	Norepinephrine	signature01	scalar_projection_AC	1.5042	multivariate	directionMagnitude	1.45069	1.26128
plate14	SA	0.0001	2	(+/-)-Isoproterenol	signature01	scalar_projection_AC	-1.15865	multivariate	directionMagnitude	-1.11743	-1.31178
plate14	SA	0.0001	2	Dobutamine	signature01	scalar_projection_AC	-0.553712	multivariate	directionMagnitude	-0.534015	-0.727241
plate14	SA	0.0001	2	Dopexamine	signature01	scalar_projection_AC	1.68696	multivariate	directionMagnitude	1.62695	1.43787
plate14	SA	0.0001	2	Metaproterenol	signature01	scalar_projection_AC	2.01193	multivariate	directionMagnitude	1.94036	1.75189
plate14	SA	0.0001	2	Tulobuterol	signature01	scalar_projection_AC	0.838253	multivariate	directionMagnitude	0.808434	0.617787
plate14	SA	0.0001	2	Adrenaline	signature01	scalar_projection_AC	2.50918	multivariate	directionMagnitude	2.41992	2.23237
plate14	SA	0.0001	2	Ritodrine	signature01	scalar_projection_AC	-0.375896	multivariate	directionMagnitude	-0.362524	-0.555421
plate14	SA	0.0001	2	CHEMBL1221681	signature01	scalar_projection_AC	5.58665	multivariate	directionMagnitude	5.38791	5.20607
plate14	NC	0	2	NA	signature01	scalar_projection_AC	-2.65003	multivariate	directionMagnitude	-2.55576	-2.75287
plate14	AC	10	2	NA	signature01	scalar_projection_AC	118.626	multivariate	directionMagnitude	114.407	114.434
plate14	SA	0.0001	2	Batefenterol	signature01	scalar_projection_AC	2.93186	multivariate	directionMagnitude	2.82756	2.6408
plate14	SA	0.0001	2	Tretoquinol	signature01	scalar_projection_AC	0.810142	multivariate	directionMagnitude	0.781323	0.590625
plate14	SA	0.0001	2	CGP-20712A	signature01	scalar_projection_AC	-0.225477	multivariate	directionMagnitude	-0.217456	-0.410074
plate14	SA	0.0001	2	CHEMBL1221541	signature01	scalar_projection_AC	6.71208	multivariate	directionMagnitude	6.47331	6.29355
plate14	SA	0.0001	2	Forskolin	signature01	scalar_projection_AC	2.19143	multivariate	directionMagnitude	2.11347	1.92534
plate14	SA	0.0001	2	Fenoterol	signature01	scalar_projection_AC	2.04781	multivariate	directionMagnitude	1.97496	1.78656
plate14	SA	0.0001	2	Terbutaline	signature01	scalar_projection_AC	3.71901	multivariate	directionMagnitude	3.58672	3.40141
plate14	NC	0	2	NA	signature01	scalar_projection_AC	0.350259	multivariate	directionMagnitude	0.337799	0.146248
plate14	AC	10	2	NA	signature01	scalar_projection_AC	86.131	multivariate	directionMagnitude	83.0671	83.0346
plate14	SA	1e-05	2	Vilanterol	signature01	scalar_projection_AC	2.03689	multivariate	directionMagnitude	1.96443	1.776
plate14	SA	1e-05	2	Zinterol	signature01	scalar_projection_AC	3.018	multivariate	directionMagnitude	2.91064	2.72404
plate14	SA	1e-05	2	Procaterol	signature01	scalar_projection_AC	2.81897	multivariate	directionMagnitude	2.71869	2.53172
plate14	SA	1e-05	2	Isoetharine	signature01	scalar_projection_AC	-2.20912	multivariate	directionMagnitude	-2.13054	-2.32683
plate14	SA	1e-05	2	BRL 37344	signature01	scalar_projection_AC	0.257788	multivariate	directionMagnitude	0.248618	0.0568956
plate14	SA	1e-05	2	N-alpha-methylhistamine	signature01	scalar_projection_AC	-1.07605	multivariate	directionMagnitude	-1.03777	-1.23196
plate14	SA	1e-05	2	Olodaterol	signature01	scalar_projection_AC	2.50152	multivariate	directionMagnitude	2.41254	2.22497
plate14	SA	1e-05	2	Salbutamol	signature01	scalar_projection_AC	1.63622	multivariate	directionMagnitude	1.57802	1.38885
plate14	SA	1e-05	2	Norepinephrine	signature01	scalar_projection_AC	-0.602969	multivariate	directionMagnitude	-0.58152	-0.774838
plate14	SA	1e-05	2	(+/-)-Isoproterenol	signature01	scalar_projection_AC	2.96979	multivariate	directionMagnitude	2.86415	2.67745
plate14	SA	1e-05	2	Dobutamine	signature01	scalar_projection_AC	0.88743	multivariate	directionMagnitude	0.855862	0.665306
plate14	SA	1e-05	2	Dopexamine	signature01	scalar_projection_AC	0.505924	multivariate	directionMagnitude	0.487927	0.296665
plate14	SA	1e-05	2	Metaproterenol	signature01	scalar_projection_AC	-0.444748	multivariate	directionMagnitude	-0.428927	-0.621952
plate14	SA	1e-05	2	Tulobuterol	signature01	scalar_projection_AC	2.15906	multivariate	directionMagnitude	2.08225	1.89406
plate14	SA	1e-05	2	Adrenaline	signature01	scalar_projection_AC	5.89887	multivariate	directionMagnitude	5.68903	5.50776
plate14	SA	1e-05	2	Ritodrine	signature01	scalar_projection_AC	-1.03876	multivariate	directionMagnitude	-1.00181	-1.19593
plate14	SA	1e-05	2	CHEMBL1221681	signature01	scalar_projection_AC	3.32079	multivariate	directionMagnitude	3.20266	3.01661
plate14	NC	0	2	NA	signature01	scalar_projection_AC	0.305358	multivariate	directionMagnitude	0.294496	0.102861
plate14	AC	10	2	NA	signature01	scalar_projection_AC	85.434	multivariate	directionMagnitude	82.3949	82.361
plate14	SA	1e-05	2	Batefenterol	signature01	scalar_projection_AC	1.15955	multivariate	directionMagnitude	1.1183	0.928249
plate14	SA	1e-05	2	Tretoquinol	signature01	scalar_projection_AC	-0.290781	multivariate	directionMagnitude	-0.280437	-0.473176
plate14	SA	1e-05	2	CGP-20712A	signature01	scalar_projection_AC	1.12494	multivariate	directionMagnitude	1.08492	0.894808
plate14	SA	1e-05	2	CHEMBL1221541	signature01	scalar_projection_AC	2.60333	multivariate	directionMagnitude	2.51072	2.32335
plate14	SA	1e-05	2	Forskolin	signature01	scalar_projection_AC	0.00104743	multivariate	directionMagnitude	0.00101017	-0.191188
plate14	SA	1e-05	2	Fenoterol	signature01	scalar_projection_AC	2.74889	multivariate	directionMagnitude	2.6511	2.464
plate14	SA	1e-05	2	Terbutaline	signature01	scalar_projection_AC	-0.452631	multivariate	directionMagnitude	-0.43653	-0.629569
plate14	NC	0	2	NA	signature01	scalar_projection_AC	0.101043	multivariate	directionMagnitude	0.0974489	-0.094564
plate14	AC	10	2	NA	signature01	scalar_projection_AC	88.8271	multivariate	directionMagnitude	85.6673	85.6397
plate14	SA	100	2	Vilanterol	signature01	cos_weight_AC	0.978847	multivariate	direction	97.9772	97.9398
plate14	SA	100	2	Zinterol	signature01	cos_weight_AC	0.996622	multivariate	direction	99.7564	99.7519
plate14	SA	100	2	Procaterol	signature01	cos_weight_AC	0.99613	multivariate	direction	99.7071	99.7017
plate14	SA	100	2	Isoetharine	signature01	cos_weight_AC	0.977533	multivariate	direction	97.8456	97.8058
plate14	SA	100	2	BRL 37344	signature01	cos_weight_AC	0.995258	multivariate	direction	99.6198	99.6128
plate14	SA	100	2	N-alpha-methylhistamine	signature01	cos_weight_AC	0.987887	multivariate	direction	98.882	98.8614
plate14	SA	100	2	Olodaterol	signature01	cos_weight_AC	0.981319	multivariate	direction	98.2246	98.1918
plate14	SA	100	2	Salbutamol	signature01	cos_weight_AC	0.997424	multivariate	direction	99.8367	99.8336
plate14	SA	100	2	Norepinephrine	signature01	cos_weight_AC	0.916539	multivariate	direction	91.7405	91.5878
plate14	SA	100	2	(+/-)-Isoproterenol	signature01	cos_weight_AC	0.932164	multivariate	direction	93.3044	93.1806
plate14	SA	100	2	Dobutamine	signature01	cos_weight_AC	0.979664	multivariate	direction	98.0589	98.023
plate14	SA	100	2	Dopexamine	signature01	cos_weight_AC	0.99237	multivariate	direction	99.3308	99.3184
plate14	SA	100	2	Metaproterenol	signature01	cos_weight_AC	0.792431	multivariate	direction	79.318	78.9355
plate14	SA	100	2	Tulobuterol	signature01	cos_weight_AC	NA	multivariate	direction	NA	NA
plate14	SA	100	2	Adrenaline	signature01	cos_weight_AC	0.945937	multivariate	direction	94.6831	94.5848
plate14	SA	100	2	Ritodrine	signature01	cos_weight_AC	0.996753	multivariate	direction	99.7695	99.7652
plate14	SA	100	2	CHEMBL1221681	signature01	cos_weight_AC	0.959108	multivariate	direction	96.0014	95.9275
plate14	NC	0	2	NA	signature01	cos_weight_AC	0.028741	multivariate	direction	2.87681	1.08061
plate14	AC	10	2	NA	signature01	cos_weight_AC	0.998864	multivariate	direction	99.9808	99.9805
plate14	SA	100	2	Batefenterol	signature01	cos_weight_AC	0.809483	multivariate	direction	81.0247	80.6738
plate14	SA	100	2	Tretoquinol	signature01	cos_weight_AC	0.920342	multivariate	direction	92.1211	91.9754
plate14	SA	100	2	CGP-20712A	signature01	cos_weight_AC	0.0902429	multivariate	direction	9.03281	7.35045
plate14	SA	100	2	CHEMBL1221541	signature01	cos_weight_AC	0.978116	multivariate	direction	97.904	97.8653
plate14	SA	100	2	Forskolin	signature01	cos_weight_AC	0.985301	multivariate	direction	98.6232	98.5977
plate14	SA	100	2	Fenoterol	signature01	cos_weight_AC	0.98537	multivariate	direction	98.6301	98.6048
plate14	SA	100	2	Terbutaline	signature01	cos_weight_AC	0.996283	multivariate	direction	99.7224	99.7173
plate14	NC	0	2	NA	signature01	cos_weight_AC	0.38152	multivariate	direction	38.1881	37.0449
plate14	AC	10	2	NA	signature01	cos_weight_AC	0.999585	multivariate	direction	100.053	100.054
plate14	SA	10	2	Vilanterol	signature01	cos_weight_AC	0.995256	multivariate	direction	99.6196	99.6126
plate14	SA	10	2	Zinterol	signature01	cos_weight_AC	0.993664	multivariate	direction	99.4602	99.4503
plate14	SA	10	2	Procaterol	signature01	cos_weight_AC	0.999217	multivariate	direction	100.016	100.016
plate14	SA	10	2	Isoetharine	signature01	cos_weight_AC	0.993208	multivariate	direction	99.4146	99.4038
plate14	SA	10	2	BRL 37344	signature01	cos_weight_AC	0.995644	multivariate	direction	99.6585	99.6522
plate14	SA	10	2	N-alpha-methylhistamine	signature01	cos_weight_AC	0.984871	multivariate	direction	98.5801	98.5539
plate14	SA	10	2	Olodaterol	signature01	cos_weight_AC	0.992553	multivariate	direction	99.3491	99.337
plate14	SA	10	2	Salbutamol	signature01	cos_weight_AC	0.995338	multivariate	direction	99.6278	99.621
plate14	SA	10	2	Norepinephrine	signature01	cos_weight_AC	0.898987	multivariate	direction	89.9837	89.7984
plate14	SA	10	2	(+/-)-Isoproterenol	signature01	cos_weight_AC	0.944628	multivariate	direction	94.552	94.4512
plate14	SA	10	2	Dobutamine	signature01	cos_weight_AC	0.977905	multivariate	direction	97.8829	97.8437
plate14	SA	10	2	Dopexamine	signature01	cos_weight_AC	0.535841	multivariate	direction	53.6347	52.7772
plate14	SA	10	2	Metaproterenol	signature01	cos_weight_AC	0.965888	multivariate	direction	96.68	96.6186
plate14	SA	10	2	Tulobuterol	signature01	cos_weight_AC	0.992523	multivariate	direction	99.346	99.334
plate14	SA	10	2	Adrenaline	signature01	cos_weight_AC	0.992779	multivariate	direction	99.3717	99.3601
plate14	SA	10	2	Ritodrine	signature01	cos_weight_AC	0.97549	multivariate	direction	97.6412	97.5976
plate14	SA	10	2	CHEMBL1221681	signature01	cos_weight_AC	0.974196	multivariate	direction	97.5116	97.4656
plate14	NC	0	2	NA	signature01	cos_weight_AC	0.0258743	multivariate	direction	2.58988	0.788365
plate14	AC	10	2	NA	signature01	cos_weight_AC	0.994006	multivariate	direction	99.4945	99.4851
plate14	SA	10	2	Batefenterol	signature01	cos_weight_AC	0.940746	multivariate	direction	94.1634	94.0555
plate14	SA	10	2	Tretoquinol	signature01	cos_weight_AC	0.976929	multivariate	direction	97.7852	97.7443
plate14	SA	10	2	CGP-20712A	signature01	cos_weight_AC	0.210816	multivariate	direction	21.1015	19.6424
plate14	SA	10	2	CHEMBL1221541	signature01	cos_weight_AC	0.970344	multivariate	direction	97.1261	97.0729
plate14	SA	10	2	Forskolin	signature01	cos_weight_AC	0.991966	multivariate	direction	99.2903	99.2772
plate14	SA	10	2	Fenoterol	signature01	cos_weight_AC	0.997355	multivariate	direction	99.8297	99.8265
plate14	SA	10	2	Terbutaline	signature01	cos_weight_AC	0.99577	multivariate	direction	99.6711	99.665
plate14	NC	0	2	NA	signature01	cos_weight_AC	-0.195888	multivariate	direction	-19.6073	-21.8193
plate14	AC	10	2	NA	signature01	cos_weight_AC	0.99966	multivariate	direction	100.06	100.062
plate14	SA	1	2	Vilanterol	signature01	cos_weight_AC	0.801275	multivariate	direction	80.2032	79.8371
plate14	SA	1	2	Zinterol	signature01	cos_weight_AC	0.996704	multivariate	direction	99.7645	99.7602
plate14	SA	1	2	Procaterol	signature01	cos_weight_AC	0.982323	multivariate	direction	98.3251	98.2941
plate14	SA	1	2	Isoetharine	signature01	cos_weight_AC	0.995244	multivariate	direction	99.6184	99.6113
plate14	SA	1	2	BRL 37344	signature01	cos_weight_AC	0.986523	multivariate	direction	98.7455	98.7223
plate14	SA	1	2	N-alpha-methylhistamine	signature01	cos_weight_AC	0.984816	multivariate	direction	98.5747	98.5483
plate14	SA	1	2	Olodaterol	signature01	cos_weight_AC	0.998753	multivariate	direction	99.9696	99.9691
plate14	SA	1	2	Salbutamol	signature01	cos_weight_AC	0.82649	multivariate	direction	82.7271	82.4076
plate14	SA	1	2	Norepinephrine	signature01	cos_weight_AC	0.965078	multivariate	direction	96.599	96.5361
plate14	SA	1	2	(+/-)-Isoproterenol	signature01	cos_weight_AC	0.970198	multivariate	direction	97.1115	97.058
plate14	SA	1	2	Dobutamine	signature01	cos_weight_AC	0.992367	multivariate	direction	99.3305	99.3181
plate14	SA	1	2	Dopexamine	signature01	cos_weight_AC	0.343297	multivariate	direction	34.3621	33.1482
plate14	SA	1	2	Metaproterenol	signature01	cos_weight_AC	0.997661	multivariate	direction	99.8604	99.8578
plate14	SA	1	2	Tulobuterol	signature01	cos_weight_AC	0.98368	multivariate	direction	98.4609	98.4325
plate14	SA	1	2	Adrenaline	signature01	cos_weight_AC	0.992726	multivariate	direction	99.3664	99.3547
plate14	SA	1	2	Ritodrine	signature01	cos_weight_AC	0.897195	multivariate	direction	89.8043	89.6157
plate14	SA	1	2	CHEMBL1221681	signature01	cos_weight_AC	0.979737	multivariate	direction	98.0662	98.0305
plate14	NC	0	2	NA	signature01	cos_weight_AC	-0.0302769	multivariate	direction	-3.03055	-4.93601
plate14	AC	10	2	NA	signature01	cos_weight_AC	0.999596	multivariate	direction	100.054	100.055
plate14	SA	1	2	Batefenterol	signature01	cos_weight_AC	NA	multivariate	direction	NA	NA
plate14	SA	1	2	Tretoquinol	signature01	cos_weight_AC	0.978985	multivariate	direction	97.991	97.9538
plate14	SA	1	2	CGP-20712A	signature01	cos_weight_AC	-0.223999	multivariate	direction	-22.4211	-24.6852
plate14	SA	1	2	CHEMBL1221541	signature01	cos_weight_AC	0.961931	multivariate	direction	96.284	96.2153
plate14	SA	1	2	Forskolin	signature01	cos_weight_AC	0.204722	multivariate	direction	20.4915	19.0211
plate14	SA	1	2	Fenoterol	signature01	cos_weight_AC	0.994935	multivariate	direction	99.5875	99.5799
plate14	SA	1	2	Terbutaline	signature01	cos_weight_AC	0.950897	multivariate	direction	95.1795	95.0903
plate14	NC	0	2	NA	signature01	cos_weight_AC	-0.483695	multivariate	direction	-48.4152	-51.1601
plate14	AC	10	2	NA	signature01	cos_weight_AC	0.99784	multivariate	direction	99.8783	99.876
plate14	SA	0.1	2	Vilanterol	signature01	cos_weight_AC	0.968545	multivariate	direction	96.946	96.8895
plate14	SA	0.1	2	Zinterol	signature01	cos_weight_AC	0.997412	multivariate	direction	99.8354	99.8324
plate14	SA	0.1	2	Procaterol	signature01	cos_weight_AC	0.991575	multivariate	direction	99.2512	99.2373
plate14	SA	0.1	2	Isoetharine	signature01	cos_weight_AC	0.704612	multivariate	direction	70.5278	69.9828
plate14	SA	0.1	2	BRL 37344	signature01	cos_weight_AC	0.110537	multivariate	direction	11.0641	9.41934
plate14	SA	0.1	2	N-alpha-methylhistamine	signature01	cos_weight_AC	0.178445	multivariate	direction	17.8613	16.3422
plate14	SA	0.1	2	Olodaterol	signature01	cos_weight_AC	0.996938	multivariate	direction	99.788	99.7841
plate14	SA	0.1	2	Salbutamol	signature01	cos_weight_AC	0.364891	multivariate	direction	36.5235	35.3496
plate14	SA	0.1	2	Norepinephrine	signature01	cos_weight_AC	0.985846	multivariate	direction	98.6777	98.6532
plate14	SA	0.1	2	(+/-)-Isoproterenol	signature01	cos_weight_AC	0.979706	multivariate	direction	98.0631	98.0273
plate14	SA	0.1	2	Dobutamine	signature01	cos_weight_AC	0.974865	multivariate	direction	97.5786	97.5338
plate14	SA	0.1	2	Dopexamine	signature01	cos_weight_AC	0.222867	multivariate	direction	22.3078	20.8709
plate14	SA	0.1	2	Metaproterenol	signature01	cos_weight_AC	0.952199	multivariate	direction	95.3099	95.2232
plate14	SA	0.1	2	Tulobuterol	signature01	cos_weight_AC	0.569804	multivariate	direction	57.0342	56.2396
plate14	SA	0.1	2	Adrenaline	signature01	cos_weight_AC	0.528562	multivariate	direction	52.9061	52.0351
plate14	SA	0.1	2	Ritodrine	signature01	cos_weight_AC	-0.0662372	multivariate	direction	-6.62997	-8.602
plate14	SA	0.1	2	CHEMBL1221681	signature01	cos_weight_AC	0.987804	multivariate	direction	98.8737	98.8529
plate14	NC	0	2	NA	signature01	cos_weight_AC	0.0523096	multivariate	direction	5.2359	3.48332
plate14	AC	10	2	NA	signature01	cos_weight_AC	0.999043	multivariate	direction	99.9987	99.9986
plate14	SA	0.1	2	Batefenterol	signature01	cos_weight_AC	0.998999	multivariate	direction	99.9943	99.9941
plate14	SA	0.1	2	Tretoquinol	signature01	cos_weight_AC	0.993646	multivariate	direction	99.4585	99.4485
plate14	SA	0.1	2	CGP-20712A	signature01	cos_weight_AC	0.0326527	multivariate	direction	3.26836	1.47939
plate14	SA	0.1	2	CHEMBL1221541	signature01	cos_weight_AC	0.986493	multivariate	direction	98.7425	98.7193
plate14	SA	0.1	2	Forskolin	signature01	cos_weight_AC	-0.25506	multivariate	direction	-25.5301	-27.8517
plate14	SA	0.1	2	Fenoterol	signature01	cos_weight_AC	0.978531	multivariate	direction	97.9456	97.9076
plate14	SA	0.1	2	Terbutaline	signature01	cos_weight_AC	0.600366	multivariate	direction	60.0933	59.3552
plate14	NC	0	2	NA	signature01	cos_weight_AC	-0.101204	multivariate	direction	-10.1299	-12.1667
plate14	AC	10	2	NA	signature01	cos_weight_AC	0.999324	multivariate	direction	100.027	100.027
plate14	SA	0.01	2	Vilanterol	signature01	cos_weight_AC	0.295779	multivariate	direction	29.6058	28.304
plate14	SA	0.01	2	Zinterol	signature01	cos_weight_AC	0.997335	multivariate	direction	99.8278	99.8246
plate14	SA	0.01	2	Procaterol	signature01	cos_weight_AC	0.731357	multivariate	direction	73.2048	72.7093
plate14	SA	0.01	2	Isoetharine	signature01	cos_weight_AC	0.307126	multivariate	direction	30.7416	29.4607
plate14	SA	0.01	2	BRL 37344	signature01	cos_weight_AC	0.0764869	multivariate	direction	7.65592	5.94809
plate14	SA	0.01	2	N-alpha-methylhistamine	signature01	cos_weight_AC	0.195431	multivariate	direction	19.5616	18.0739
plate14	SA	0.01	2	Olodaterol	signature01	cos_weight_AC	0.978012	multivariate	direction	97.8936	97.8546
plate14	SA	0.01	2	Salbutamol	signature01	cos_weight_AC	0.179436	multivariate	direction	17.9605	16.4433
plate14	SA	0.01	2	Norepinephrine	signature01	cos_weight_AC	0.980891	multivariate	direction	98.1817	98.1481
plate14	SA	0.01	2	(+/-)-Isoproterenol	signature01	cos_weight_AC	0.994159	multivariate	direction	99.5098	99.5007
plate14	SA	0.01	2	Dobutamine	signature01	cos_weight_AC	0.179755	multivariate	direction	17.9925	16.4758
plate14	SA	0.01	2	Dopexamine	signature01	cos_weight_AC	0.154188	multivariate	direction	15.4334	13.8694
plate14	SA	0.01	2	Metaproterenol	signature01	cos_weight_AC	-0.0858422	multivariate	direction	-8.59233	-10.6006
plate14	SA	0.01	2	Tulobuterol	signature01	cos_weight_AC	-0.264378	multivariate	direction	-26.4627	-28.8016
plate14	SA	0.01	2	Adrenaline	signature01	cos_weight_AC	0.0444376	multivariate	direction	4.44795	2.6808
plate14	SA	0.01	2	Ritodrine	signature01	cos_weight_AC	-0.15113	multivariate	direction	-15.1272	-17.2564
plate14	SA	0.01	2	CHEMBL1221681	signature01	cos_weight_AC	0.99632	multivariate	direction	99.7261	99.721
plate14	NC	0	2	NA	signature01	cos_weight_AC	0.131185	multivariate	direction	13.1309	11.5243
plate14	AC	10	2	NA	signature01	cos_weight_AC	0.995661	multivariate	direction	99.6602	99.6539
plate14	SA	0.01	2	Batefenterol	signature01	cos_weight_AC	0.979791	multivariate	direction	98.0717	98.036
plate14	SA	0.01	2	Tretoquinol	signature01	cos_weight_AC	0.993535	multivariate	direction	99.4473	99.4371
plate14	SA	0.01	2	CGP-20712A	signature01	cos_weight_AC	-0.190392	multivariate	direction	-19.0572	-21.2591
plate14	SA	0.01	2	CHEMBL1221541	signature01	cos_weight_AC	0.997175	multivariate	direction	99.8117	99.8083
plate14	SA	0.01	2	Forskolin	signature01	cos_weight_AC	0.0671107	multivariate	direction	6.71741	4.99224
plate14	SA	0.01	2	Fenoterol	signature01	cos_weight_AC	0.628186	multivariate	direction	62.878	62.1914
plate14	SA	0.01	2	Terbutaline	signature01	cos_weight_AC	-0.0591911	multivariate	direction	-5.9247	-7.88369
plate14	NC	0	2	NA	signature01	cos_weight_AC	0.236017	multivariate	direction	23.624	22.2115
plate14	AC	10	2	NA	signature01	cos_weight_AC	0.997455	multivariate	direction	99.8398	99.8368
plate14	SA	0.001	2	Vilanterol	signature01	cos_weight_AC	0.501844	multivariate	direction	50.2318	49.3113
plate14	SA	0.001	2	Zinterol	signature01	cos_weight_AC	0.536665	multivariate	direction	53.7172	52.8612
plate14	SA	0.001	2	Procaterol	signature01	cos_weight_AC	0.58373	multivariate	direction	58.4282	57.6593
plate14	SA	0.001	2	Isoetharine	signature01	cos_weight_AC	-0.0649214	multivariate	direction	-6.49827	-8.46786
plate14	SA	0.001	2	BRL 37344	signature01	cos_weight_AC	-0.0280496	multivariate	direction	-2.80761	-4.70895
plate14	SA	0.001	2	N-alpha-methylhistamine	signature01	cos_weight_AC	0.207951	multivariate	direction	20.8148	19.3503
plate14	SA	0.001	2	Olodaterol	signature01	cos_weight_AC	0.644937	multivariate	direction	64.5547	63.8991
plate14	SA	0.001	2	Salbutamol	signature01	cos_weight_AC	-0.0445517	multivariate	direction	-4.45938	-6.39126
plate14	SA	0.001	2	Norepinephrine	signature01	cos_weight_AC	-0.136312	multivariate	direction	-13.644	-15.7458
plate14	SA	0.001	2	(+/-)-Isoproterenol	signature01	cos_weight_AC	0.355457	multivariate	direction	35.5793	34.3879
plate14	SA	0.001	2	Dobutamine	signature01	cos_weight_AC	-0.243056	multivariate	direction	-24.3286	-26.6279
plate14	SA	0.001	2	Dopexamine	signature01	cos_weight_AC	0.140121	multivariate	direction	14.0254	12.4353
plate14	SA	0.001	2	Metaproterenol	signature01	cos_weight_AC	0.257243	multivariate	direction	25.7486	24.3754
plate14	SA	0.001	2	Tulobuterol	signature01	cos_weight_AC	-0.163429	multivariate	direction	-16.3584	-18.5103
plate14	SA	0.001	2	Adrenaline	signature01	cos_weight_AC	-0.132266	multivariate	direction	-13.2391	-15.3334
plate14	SA	0.001	2	Ritodrine	signature01	cos_weight_AC	-0.180175	multivariate	direction	-18.0345	-20.2174
plate14	SA	0.001	2	CHEMBL1221681	signature01	cos_weight_AC	0.989452	multivariate	direction	99.0387	99.0209
plate14	NC	0	2	NA	signature01	cos_weight_AC	-0.0687306	multivariate	direction	-6.87955	-8.85619
plate14	AC	10	2	NA	signature01	cos_weight_AC	0.99958	multivariate	direction	100.052	100.053
plate14	SA	0.001	2	Batefenterol	signature01	cos_weight_AC	0.998421	multivariate	direction	99.9364	99.9353
plate14	SA	0.001	2	Tretoquinol	signature01	cos_weight_AC	0.65458	multivariate	direction	65.5199	64.8822
plate14	SA	0.001	2	CGP-20712A	signature01	cos_weight_AC	-0.140851	multivariate	direction	-14.0984	-16.2086
plate14	SA	0.001	2	CHEMBL1221541	signature01	cos_weight_AC	0.990432	multivariate	direction	99.1368	99.1208
plate14	SA	0.001	2	Forskolin	signature01	cos_weight_AC	0.206459	multivariate	direction	20.6654	19.1981
plate14	SA	0.001	2	Fenoterol	signature01	cos_weight_AC	0.197528	multivariate	direction	19.7715	18.2877
plate14	SA	0.001	2	Terbutaline	signature01	cos_weight_AC	0.423377	multivariate	direction	42.3777	41.312
plate14	NC	0	2	NA	signature01	cos_weight_AC	-0.0573657	multivariate	direction	-5.74199	-7.69759
plate14	AC	10	2	NA	signature01	cos_weight_AC	0.999129	multivariate	direction	100.007	100.007
plate14	SA	0.0001	2	Vilanterol	signature01	cos_weight_AC	0.445985	multivariate	direction	44.6406	43.6168
plate14	SA	0.0001	2	Zinterol	signature01	cos_weight_AC	0.358361	multivariate	direction	35.87	34.6839
plate14	SA	0.0001	2	Procaterol	signature01	cos_weight_AC	-0.274645	multivariate	direction	-27.4904	-29.8482
plate14	SA	0.0001	2	Isoetharine	signature01	cos_weight_AC	-0.17944	multivariate	direction	-17.961	-20.1426
plate14	SA	0.0001	2	BRL 37344	signature01	cos_weight_AC	-0.297089	multivariate	direction	-29.737	-32.1364
plate14	SA	0.0001	2	N-alpha-methylhistamine	signature01	cos_weight_AC	0.00464031	multivariate	direction	0.46447	-1.37635
plate14	SA	0.0001	2	Olodaterol	signature01	cos_weight_AC	0.136227	multivariate	direction	13.6355	12.0383
plate14	SA	0.0001	2	Salbutamol	signature01	cos_weight_AC	0.0516219	multivariate	direction	5.16707	3.41322
plate14	SA	0.0001	2	Norepinephrine	signature01	cos_weight_AC	0.162629	multivariate	direction	16.2783	14.7299
plate14	SA	0.0001	2	(+/-)-Isoproterenol	signature01	cos_weight_AC	-0.102578	multivariate	direction	-10.2675	-12.3068
plate14	SA	0.0001	2	Dobutamine	signature01	cos_weight_AC	-0.0562105	multivariate	direction	-5.62636	-7.57983
plate14	SA	0.0001	2	Dopexamine	signature01	cos_weight_AC	0.173988	multivariate	direction	17.4153	15.8879
plate14	SA	0.0001	2	Metaproterenol	signature01	cos_weight_AC	0.239998	multivariate	direction	24.0225	22.6174
plate14	SA	0.0001	2	Tulobuterol	signature01	cos_weight_AC	0.0823333	multivariate	direction	8.24111	6.54411
plate14	SA	0.0001	2	Adrenaline	signature01	cos_weight_AC	0.24187	multivariate	direction	24.2099	22.8082
plate14	SA	0.0001	2	Ritodrine	signature01	cos_weight_AC	-0.0393293	multivariate	direction	-3.93665	-5.85886
plate14	SA	0.0001	2	CHEMBL1221681	signature01	cos_weight_AC	0.570808	multivariate	direction	57.1348	56.342
plate14	NC	0	2	NA	signature01	cos_weight_AC	-0.312464	multivariate	direction	-31.2759	-33.7037
plate14	AC	10	2	NA	signature01	cos_weight_AC	0.998415	multivariate	direction	99.9358	99.9346
plate14	SA	0.0001	2	Batefenterol	signature01	cos_weight_AC	0.310147	multivariate	direction	31.044	29.7687
plate14	SA	0.0001	2	Tretoquinol	signature01	cos_weight_AC	0.0828994	multivariate	direction	8.29777	6.60182
plate14	SA	0.0001	2	CGP-20712A	signature01	cos_weight_AC	-0.0230054	multivariate	direction	-2.30272	-4.19472
plate14	SA	0.0001	2	CHEMBL1221541	signature01	cos_weight_AC	0.615226	multivariate	direction	61.5808	60.8702
plate14	SA	0.0001	2	Forskolin	signature01	cos_weight_AC	0.18976	multivariate	direction	18.9939	17.4958
plate14	SA	0.0001	2	Fenoterol	signature01	cos_weight_AC	0.232474	multivariate	direction	23.2694	21.8503
plate14	SA	0.0001	2	Terbutaline	signature01	cos_weight_AC	0.394093	multivariate	direction	39.4465	38.3266
plate14	NC	0	2	NA	signature01	cos_weight_AC	0.0347756	multivariate	direction	3.48084	1.69581
plate14	AC	10	2	NA	signature01	cos_weight_AC	0.999781	multivariate	direction	100.073	100.074
plate14	SA	1e-05	2	Vilanterol	signature01	cos_weight_AC	0.154181	multivariate	direction	15.4327	13.8687
plate14	SA	1e-05	2	Zinterol	signature01	cos_weight_AC	0.329942	multivariate	direction	33.0254	31.7868
plate14	SA	1e-05	2	Procaterol	signature01	cos_weight_AC	0.303772	multivariate	direction	30.4059	29.1189
plate14	SA	1e-05	2	Isoetharine	signature01	cos_weight_AC	-0.247177	multivariate	direction	-24.7411	-27.048
plate14	SA	1e-05	2	BRL 37344	signature01	cos_weight_AC	0.0293776	multivariate	direction	2.94053	1.1455
plate14	SA	1e-05	2	N-alpha-methylhistamine	signature01	cos_weight_AC	-0.106713	multivariate	direction	-10.6814	-12.7283
plate14	SA	1e-05	2	Olodaterol	signature01	cos_weight_AC	0.191716	multivariate	direction	19.1897	17.6952
plate14	SA	1e-05	2	Salbutamol	signature01	cos_weight_AC	0.163254	multivariate	direction	16.3408	14.7936
plate14	SA	1e-05	2	Norepinephrine	signature01	cos_weight_AC	-0.0608655	multivariate	direction	-6.0923	-8.05438
plate14	SA	1e-05	2	(+/-)-Isoproterenol	signature01	cos_weight_AC	0.276466	multivariate	direction	27.6727	26.3351
plate14	SA	1e-05	2	Dobutamine	signature01	cos_weight_AC	0.0919252	multivariate	direction	9.2012	7.52196
plate14	SA	1e-05	2	Dopexamine	signature01	cos_weight_AC	0.0572594	multivariate	direction	5.73135	3.98793
plate14	SA	1e-05	2	Metaproterenol	signature01	cos_weight_AC	-0.050879	multivariate	direction	-5.09271	-7.0363
plate14	SA	1e-05	2	Tulobuterol	signature01	cos_weight_AC	0.201592	multivariate	direction	20.1783	18.702
plate14	SA	1e-05	2	Adrenaline	signature01	cos_weight_AC	0.653788	multivariate	direction	65.4406	64.8014
plate14	SA	1e-05	2	Ritodrine	signature01	cos_weight_AC	-0.110926	multivariate	direction	-11.1031	-13.1578
plate14	SA	1e-05	2	CHEMBL1221681	signature01	cos_weight_AC	0.328553	multivariate	direction	32.8863	31.6451
plate14	NC	0	2	NA	signature01	cos_weight_AC	0.0309674	multivariate	direction	3.09967	1.30758
plate14	AC	10	2	NA	signature01	cos_weight_AC	0.996797	multivariate	direction	99.7739	99.7697
plate14	SA	1e-05	2	Batefenterol	signature01	cos_weight_AC	0.125244	multivariate	direction	12.5363	10.9187
plate14	SA	1e-05	2	Tretoquinol	signature01	cos_weight_AC	-0.033061	multivariate	direction	-3.30922	-5.21984
plate14	SA	1e-05	2	CGP-20712A	signature01	cos_weight_AC	0.104779	multivariate	direction	10.4878	8.83236
plate14	SA	1e-05	2	CHEMBL1221541	signature01	cos_weight_AC	0.237485	multivariate	direction	23.7709	22.3612
plate14	SA	1e-05	2	Forskolin	signature01	cos_weight_AC	9.39897e-05	multivariate	direction	0.00940785	-1.83983
plate14	SA	1e-05	2	Fenoterol	signature01	cos_weight_AC	0.303165	multivariate	direction	30.3452	29.057
plate14	SA	1e-05	2	Terbutaline	signature01	cos_weight_AC	-0.0472284	multivariate	direction	-4.7273	-6.66414
plate14	NC	0	2	NA	signature01	cos_weight_AC	0.010408	multivariate	direction	1.04178	-0.788365
plate14	AC	10	2	NA	signature01	cos_weight_AC	0.99907	multivariate	direction	100.001	100.001
plate14	SA	100	2	Vilanterol	signature01	num_readouts_changed	5	multivariate	magnitude	125	125
plate14	SA	100	2	Zinterol	signature01	num_readouts_changed	5	multivariate	magnitude	125	125
plate14	SA	100	2	Procaterol	signature01	num_readouts_changed	4	multivariate	magnitude	100	100
plate14	SA	100	2	Isoetharine	signature01	num_readouts_changed	5	multivariate	magnitude	125	125
plate14	SA	100	2	BRL 37344	signature01	num_readouts_changed	4	multivariate	magnitude	100	100
plate14	SA	100	2	N-alpha-methylhistamine	signature01	num_readouts_changed	5	multivariate	magnitude	125	125
plate14	SA	100	2	Olodaterol	signature01	num_readouts_changed	5	multivariate	magnitude	125	125
plate14	SA	100	2	Salbutamol	signature01	num_readouts_changed	3	multivariate	magnitude	75	75
plate14	SA	100	2	Norepinephrine	signature01	num_readouts_changed	5	multivariate	magnitude	125	125
plate14	SA	100	2	(+/-)-Isoproterenol	signature01	num_readouts_changed	5	multivariate	magnitude	125	125
plate14	SA	100	2	Dobutamine	signature01	num_readouts_changed	5	multivariate	magnitude	125	125
plate14	SA	100	2	Dopexamine	signature01	num_readouts_changed	3	multivariate	magnitude	75	75
plate14	SA	100	2	Metaproterenol	signature01	num_readouts_changed	2	multivariate	magnitude	50	50
plate14	SA	100	2	Tulobuterol	signature01	num_readouts_changed	NA	multivariate	magnitude	NA	NA
plate14	SA	100	2	Adrenaline	signature01	num_readouts_changed	6	multivariate	magnitude	150	150
plate14	SA	100	2	Ritodrine	signature01	num_readouts_changed	5	multivariate	magnitude	125	125
plate14	SA	100	2	CHEMBL1221681	signature01	num_readouts_changed	5	multivariate	magnitude	125	125
plate14	NC	0	2	NA	signature01	num_readouts_changed	0	multivariate	magnitude	0	0
plate14	AC	10	2	NA	signature01	num_readouts_changed	5	multivariate	magnitude	125	125
plate14	SA	100	2	Batefenterol	signature01	num_readouts_changed	5	multivariate	magnitude	125	125
plate14	SA	100	2	Tretoquinol	signature01	num_readouts_changed	5	multivariate	magnitude	125	125
plate14	SA	100	2	CGP-20712A	signature01	num_readouts_changed	0	multivariate	magnitude	0	0
plate14	SA	100	2	CHEMBL1221541	signature01	num_readouts_changed	5	multivariate	magnitude	125	125
plate14	SA	100	2	Forskolin	signature01	num_readouts_changed	5	multivariate	magnitude	125	125
plate14	SA	100	2	Fenoterol	signature01	num_readouts_changed	4	multivariate	magnitude	100	100
plate14	SA	100	2	Terbutaline	signature01	num_readouts_changed	4	multivariate	magnitude	100	100
plate14	NC	0	2	NA	signature01	num_readouts_changed	0	multivariate	magnitude	0	0
plate14	AC	10	2	NA	signature01	num_readouts_changed	4	multivariate	magnitude	100	100
plate14	SA	10	2	Vilanterol	signature01	num_readouts_changed	6	multivariate	magnitude	150	150
plate14	SA	10	2	Zinterol	signature01	num_readouts_changed	4	multivariate	magnitude	100	100
plate14	SA	10	2	Procaterol	signature01	num_readouts_changed	4	multivariate	magnitude	100	100
plate14	SA	10	2	Isoetharine	signature01	num_readouts_changed	4	multivariate	magnitude	100	100
plate14	SA	10	2	BRL 37344	signature01	num_readouts_changed	3	multivariate	magnitude	75	75
plate14	SA	10	2	N-alpha-methylhistamine	signature01	num_readouts_changed	4	multivariate	magnitude	100	100
plate14	SA	10	2	Olodaterol	signature01	num_readouts_changed	4	multivariate	magnitude	100	100
plate14	SA	10	2	Salbutamol	signature01	num_readouts_changed	3	multivariate	magnitude	75	75
plate14	SA	10	2	Norepinephrine	signature01	num_readouts_changed	5	multivariate	magnitude	125	125
plate14	SA	10	2	(+/-)-Isoproterenol	signature01	num_readouts_changed	5	multivariate	magnitude	125	125
plate14	SA	10	2	Dobutamine	signature01	num_readouts_changed	5	multivariate	magnitude	125	125
plate14	SA	10	2	Dopexamine	signature01	num_readouts_changed	2	multivariate	magnitude	50	50
plate14	SA	10	2	Metaproterenol	signature01	num_readouts_changed	5	multivariate	magnitude	125	125
plate14	SA	10	2	Tulobuterol	signature01	num_readouts_changed	3	multivariate	magnitude	75	75
plate14	SA	10	2	Adrenaline	signature01	num_readouts_changed	5	multivariate	magnitude	125	125
plate14	SA	10	2	Ritodrine	signature01	num_readouts_changed	4	multivariate	magnitude	100	100
plate14	SA	10	2	CHEMBL1221681	signature01	num_readouts_changed	5	multivariate	magnitude	125	125
plate14	NC	0	2	NA	signature01	num_readouts_changed	0	multivariate	magnitude	0	0
plate14	AC	10	2	NA	signature01	num_readouts_changed	5	multivariate	magnitude	125	125
plate14	SA	10	2	Batefenterol	signature01	num_readouts_changed	5	multivariate	magnitude	125	125
plate14	SA	10	2	Tretoquinol	signature01	num_readouts_changed	6	multivariate	magnitude	150	150
plate14	SA	10	2	CGP-20712A	signature01	num_readouts_changed	0	multivariate	magnitude	0	0
plate14	SA	10	2	CHEMBL1221541	signature01	num_readouts_changed	5	multivariate	magnitude	125	125
plate14	SA	10	2	Forskolin	signature01	num_readouts_changed	1	multivariate	magnitude	25	25
plate14	SA	10	2	Fenoterol	signature01	num_readouts_changed	4	multivariate	magnitude	100	100
plate14	SA	10	2	Terbutaline	signature01	num_readouts_changed	4	multivariate	magnitude	100	100
plate14	NC	0	2	NA	signature01	num_readouts_changed	0	multivariate	magnitude	0	0
plate14	AC	10	2	NA	signature01	num_readouts_changed	5	multivariate	magnitude	125	125
plate14	SA	1	2	Vilanterol	signature01	num_readouts_changed	4	multivariate	magnitude	100	100
plate14	SA	1	2	Zinterol	signature01	num_readouts_changed	3	multivariate	magnitude	75	75
plate14	SA	1	2	Procaterol	signature01	num_readouts_changed	3	multivariate	magnitude	75	75
plate14	SA	1	2	Isoetharine	signature01	num_readouts_changed	3	multivariate	magnitude	75	75
plate14	SA	1	2	BRL 37344	signature01	num_readouts_changed	1	multivariate	magnitude	25	25
plate14	SA	1	2	N-alpha-methylhistamine	signature01	num_readouts_changed	2	multivariate	magnitude	50	50
plate14	SA	1	2	Olodaterol	signature01	num_readouts_changed	4	multivariate	magnitude	100	100
plate14	SA	1	2	Salbutamol	signature01	num_readouts_changed	1	multivariate	magnitude	25	25
plate14	SA	1	2	Norepinephrine	signature01	num_readouts_changed	5	multivariate	magnitude	125	125
plate14	SA	1	2	(+/-)-Isoproterenol	signature01	num_readouts_changed	5	multivariate	magnitude	125	125
plate14	SA	1	2	Dobutamine	signature01	num_readouts_changed	4	multivariate	magnitude	100	100
plate14	SA	1	2	Dopexamine	signature01	num_readouts_changed	1	multivariate	magnitude	25	25
plate14	SA	1	2	Metaproterenol	signature01	num_readouts_changed	4	multivariate	magnitude	100	100
plate14	SA	1	2	Tulobuterol	signature01	num_readouts_changed	2	multivariate	magnitude	50	50
plate14	SA	1	2	Adrenaline	signature01	num_readouts_changed	3	multivariate	magnitude	75	75
plate14	SA	1	2	Ritodrine	signature01	num_readouts_changed	1	multivariate	magnitude	25	25
plate14	SA	1	2	CHEMBL1221681	signature01	num_readouts_changed	5	multivariate	magnitude	125	125
plate14	NC	0	2	NA	signature01	num_readouts_changed	0	multivariate	magnitude	0	0
plate14	AC	10	2	NA	signature01	num_readouts_changed	4	multivariate	magnitude	100	100
plate14	SA	1	2	Batefenterol	signature01	num_readouts_changed	NA	multivariate	magnitude	NA	NA
plate14	SA	1	2	Tretoquinol	signature01	num_readouts_changed	4	multivariate	magnitude	100	100
plate14	SA	1	2	CGP-20712A	signature01	num_readouts_changed	0	multivariate	magnitude	0	0
plate14	SA	1	2	CHEMBL1221541	signature01	num_readouts_changed	5	multivariate	magnitude	125	125
plate14	SA	1	2	Forskolin	signature01	num_readouts_changed	0	multivariate	magnitude	0	0
plate14	SA	1	2	Fenoterol	signature01	num_readouts_changed	4	multivariate	magnitude	100	100
plate14	SA	1	2	Terbutaline	signature01	num_readouts_changed	2	multivariate	magnitude	50	50
plate14	NC	0	2	NA	signature01	num_readouts_changed	5	multivariate	magnitude	125	125
plate14	AC	10	2	NA	signature01	num_readouts_changed	4	multivariate	magnitude	100	100
plate14	SA	0.1	2	Vilanterol	signature01	num_readouts_changed	2	multivariate	magnitude	50	50
plate14	SA	0.1	2	Zinterol	signature01	num_readouts_changed	4	multivariate	magnitude	100	100
plate14	SA	0.1	2	Procaterol	signature01	num_readouts_changed	4	multivariate	magnitude	100	100
plate14	SA	0.1	2	Isoetharine	signature01	num_readouts_changed	2	multivariate	magnitude	50	50
plate14	SA	0.1	2	BRL 37344	signature01	num_readouts_changed	0	multivariate	magnitude	0	0
plate14	SA	0.1	2	N-alpha-methylhistamine	signature01	num_readouts_changed	1	multivariate	magnitude	25	25
plate14	SA	0.1	2	Olodaterol	signature01	num_readouts_changed	4	multivariate	magnitude	100	100
plate14	SA	0.1	2	Salbutamol	signature01	num_readouts_changed	1	multivariate	magnitude	25	25
plate14	SA	0.1	2	Norepinephrine	signature01	num_readouts_changed	5	multivariate	magnitude	125	125
plate14	SA	0.1	2	(+/-)-Isoproterenol	signature01	num_readouts_changed	5	multivariate	magnitude	125	125
plate14	SA	0.1	2	Dobutamine	signature01	num_readouts_changed	1	multivariate	magnitude	25	25
plate14	SA	0.1	2	Dopexamine	signature01	num_readouts_changed	1	multivariate	magnitude	25	25
plate14	SA	0.1	2	Metaproterenol	signature01	num_readouts_changed	1	multivariate	magnitude	25	25
plate14	SA	0.1	2	Tulobuterol	signature01	num_readouts_changed	1	multivariate	magnitude	25	25
plate14	SA	0.1	2	Adrenaline	signature01	num_readouts_changed	1	multivariate	magnitude	25	25
plate14	SA	0.1	2	Ritodrine	signature01	num_readouts_changed	0	multivariate	magnitude	0	0
plate14	SA	0.1	2	CHEMBL1221681	signature01	num_readouts_changed	4	multivariate	magnitude	100	100
plate14	NC	0	2	NA	signature01	num_readouts_changed	0	multivariate	magnitude	0	0
plate14	AC	10	2	NA	signature01	num_readouts_changed	5	multivariate	magnitude	125	125
plate14	SA	0.1	2	Batefenterol	signature01	num_readouts_changed	4	multivariate	magnitude	100	100
plate14	SA	0.1	2	Tretoquinol	signature01	num_readouts_changed	6	multivariate	magnitude	150	150
plate14	SA	0.1	2	CGP-20712A	signature01	num_readouts_changed	0	multivariate	magnitude	0	0
plate14	SA	0.1	2	CHEMBL1221541	signature01	num_readouts_changed	5	multivariate	magnitude	125	125
plate14	SA	0.1	2	Forskolin	signature01	num_readouts_changed	0	multivariate	magnitude	0	0
plate14	SA	0.1	2	Fenoterol	signature01	num_readouts_changed	2	multivariate	magnitude	50	50
plate14	SA	0.1	2	Terbutaline	signature01	num_readouts_changed	1	multivariate	magnitude	25	25
plate14	NC	0	2	NA	signature01	num_readouts_changed	0	multivariate	magnitude	0	0
plate14	AC	10	2	NA	signature01	num_readouts_changed	4	multivariate	magnitude	100	100
plate14	SA	0.01	2	Vilanterol	signature01	num_readouts_changed	1	multivariate	magnitude	25	25
plate14	SA	0.01	2	Zinterol	signature01	num_readouts_changed	3	multivariate	magnitude	75	75
plate14	SA	0.01	2	Procaterol	signature01	num_readouts_changed	1	multivariate	magnitude	25	25
plate14	SA	0.01	2	Isoetharine	signature01	num_readouts_changed	1	multivariate	magnitude	25	25
plate14	SA	0.01	2	BRL 37344	signature01	num_readouts_changed	0	multivariate	magnitude	0	0
plate14	SA	0.01	2	N-alpha-methylhistamine	signature01	num_readouts_changed	0	multivariate	magnitude	0	0
plate14	SA	0.01	2	Olodaterol	signature01	num_readouts_changed	2	multivariate	magnitude	50	50
plate14	SA	0.01	2	Salbutamol	signature01	num_readouts_changed	0	multivariate	magnitude	0	0
plate14	SA	0.01	2	Norepinephrine	signature01	num_readouts_changed	1	multivariate	magnitude	25	25
plate14	SA	0.01	2	(+/-)-Isoproterenol	signature01	num_readouts_changed	4	multivariate	magnitude	100	100
plate14	SA	0.01	2	Dobutamine	signature01	num_readouts_changed	0	multivariate	magnitude	0	0
plate14	SA	0.01	2	Dopexamine	signature01	num_readouts_changed	0	multivariate	magnitude	0	0
plate14	SA	0.01	2	Metaproterenol	signature01	num_readouts_changed	0	multivariate	magnitude	0	0
plate14	SA	0.01	2	Tulobuterol	signature01	num_readouts_changed	0	multivariate	magnitude	0	0
plate14	SA	0.01	2	Adrenaline	signature01	num_readouts_changed	1	multivariate	magnitude	25	25
plate14	SA	0.01	2	Ritodrine	signature01	num_readouts_changed	0	multivariate	magnitude	0	0
plate14	SA	0.01	2	CHEMBL1221681	signature01	num_readouts_changed	4	multivariate	magnitude	100	100
plate14	NC	0	2	NA	signature01	num_readouts_changed	0	multivariate	magnitude	0	0
plate14	AC	10	2	NA	signature01	num_readouts_changed	6	multivariate	magnitude	150	150
plate14	SA	0.01	2	Batefenterol	signature01	num_readouts_changed	4	multivariate	magnitude	100	100
plate14	SA	0.01	2	Tretoquinol	signature01	num_readouts_changed	4	multivariate	magnitude	100	100
plate14	SA	0.01	2	CGP-20712A	signature01	num_readouts_changed	0	multivariate	magnitude	0	0
plate14	SA	0.01	2	CHEMBL1221541	signature01	num_readouts_changed	5	multivariate	magnitude	125	125
plate14	SA	0.01	2	Forskolin	signature01	num_readouts_changed	0	multivariate	magnitude	0	0
plate14	SA	0.01	2	Fenoterol	signature01	num_readouts_changed	1	multivariate	magnitude	25	25
plate14	SA	0.01	2	Terbutaline	signature01	num_readouts_changed	1	multivariate	magnitude	25	25
plate14	NC	0	2	NA	signature01	num_readouts_changed	1	multivariate	magnitude	25	25
plate14	AC	10	2	NA	signature01	num_readouts_changed	4	multivariate	magnitude	100	100
plate14	SA	0.001	2	Vilanterol	signature01	num_readouts_changed	1	multivariate	magnitude	25	25
plate14	SA	0.001	2	Zinterol	signature01	num_readouts_changed	1	multivariate	magnitude	25	25
plate14	SA	0.001	2	Procaterol	signature01	num_readouts_changed	1	multivariate	magnitude	25	25
plate14	SA	0.001	2	Isoetharine	signature01	num_readouts_changed	0	multivariate	magnitude	0	0
plate14	SA	0.001	2	BRL 37344	signature01	num_readouts_changed	0	multivariate	magnitude	0	0
plate14	SA	0.001	2	N-alpha-methylhistamine	signature01	num_readouts_changed	2	multivariate	magnitude	50	50
plate14	SA	0.001	2	Olodaterol	signature01	num_readouts_changed	1	multivariate	magnitude	25	25
plate14	SA	0.001	2	Salbutamol	signature01	num_readouts_changed	0	multivariate	magnitude	0	0
plate14	SA	0.001	2	Norepinephrine	signature01	num_readouts_changed	1	multivariate	magnitude	25	25
plate14	SA	0.001	2	(+/-)-Isoproterenol	signature01	num_readouts_changed	1	multivariate	magnitude	25	25
plate14	SA	0.001	2	Dobutamine	signature01	num_readouts_changed	0	multivariate	magnitude	0	0
plate14	SA	0.001	2	Dopexamine	signature01	num_readouts_changed	0	multivariate	magnitude	0	0
plate14	SA	0.001	2	Metaproterenol	signature01	num_readouts_changed	0	multivariate	magnitude	0	0
plate14	SA	0.001	2	Tulobuterol	signature01	num_readouts_changed	0	multivariate	magnitude	0	0
plate14	SA	0.001	2	Adrenaline	signature01	num_readouts_changed	0	multivariate	magnitude	0	0
plate14	SA	0.001	2	Ritodrine	signature01	num_readouts_changed	0	multivariate	magnitude	0	0
plate14	SA	0.001	2	CHEMBL1221681	signature01	num_readouts_changed	2	multivariate	magnitude	50	50
plate14	NC	0	2	NA	signature01	num_readouts_changed	0	multivariate	magnitude	0	0
plate14	AC	10	2	NA	signature01	num_readouts_changed	4	multivariate	magnitude	100	100
plate14	SA	0.001	2	Batefenterol	signature01	num_readouts_changed	4	multivariate	magnitude	100	100
plate14	SA	0.001	2	Tretoquinol	signature01	num_readouts_changed	2	multivariate	magnitude	50	50
plate14	SA	0.001	2	CGP-20712A	signature01	num_readouts_changed	0	multivariate	magnitude	0	0
plate14	SA	0.001	2	CHEMBL1221541	signature01	num_readouts_changed	2	multivariate	magnitude	50	50
plate14	SA	0.001	2	Forskolin	signature01	num_readouts_changed	1	multivariate	magnitude	25	25
plate14	SA	0.001	2	Fenoterol	signature01	num_readouts_changed	0	multivariate	magnitude	0	0
plate14	SA	0.001	2	Terbutaline	signature01	num_readouts_changed	2	multivariate	magnitude	50	50
plate14	NC	0	2	NA	signature01	num_readouts_changed	0	multivariate	magnitude	0	0
plate14	AC	10	2	NA	signature01	num_readouts_changed	4	multivariate	magnitude	100	100
plate14	SA	0.0001	2	Vilanterol	signature01	num_readouts_changed	2	multivariate	magnitude	50	50
plate14	SA	0.0001	2	Zinterol	signature01	num_readouts_changed	1	multivariate	magnitude	25	25
plate14	SA	0.0001	2	Procaterol	signature01	num_readouts_changed	1	multivariate	magnitude	25	25
plate14	SA	0.0001	2	Isoetharine	signature01	num_readouts_changed	0	multivariate	magnitude	0	0
plate14	SA	0.0001	2	BRL 37344	signature01	num_readouts_changed	0	multivariate	magnitude	0	0
plate14	SA	0.0001	2	N-alpha-methylhistamine	signature01	num_readouts_changed	0	multivariate	magnitude	0	0
plate14	SA	0.0001	2	Olodaterol	signature01	num_readouts_changed	0	multivariate	magnitude	0	0
plate14	SA	0.0001	2	Salbutamol	signature01	num_readouts_changed	0	multivariate	magnitude	0	0
plate14	SA	0.0001	2	Norepinephrine	signature01	num_readouts_changed	0	multivariate	magnitude	0	0
plate14	SA	0.0001	2	(+/-)-Isoproterenol	signature01	num_readouts_changed	0	multivariate	magnitude	0	0
plate14	SA	0.0001	2	Dobutamine	signature01	num_readouts_changed	1	multivariate	magnitude	25	25
plate14	SA	0.0001	2	Dopexamine	signature01	num_readouts_changed	0	multivariate	magnitude	0	0
plate14	SA	0.0001	2	Metaproterenol	signature01	num_readouts_changed	0	multivariate	magnitude	0	0
plate14	SA	0.0001	2	Tulobuterol	signature01	num_readouts_changed	0	multivariate	magnitude	0	0
plate14	SA	0.0001	2	Adrenaline	signature01	num_readouts_changed	1	multivariate	magnitude	25	25
plate14	SA	0.0001	2	Ritodrine	signature01	num_readouts_changed	0	multivariate	magnitude	0	0
plate14	SA	0.0001	2	CHEMBL1221681	signature01	num_readouts_changed	1	multivariate	magnitude	25	25
plate14	NC	0	2	NA	signature01	num_readouts_changed	0	multivariate	magnitude	0	0
plate14	AC	10	2	NA	signature01	num_readouts_changed	5	multivariate	magnitude	125	125
plate14	SA	0.0001	2	Batefenterol	signature01	num_readouts_changed	0	multivariate	magnitude	0	0
plate14	SA	0.0001	2	Tretoquinol	signature01	num_readouts_changed	0	multivariate	magnitude	0	0
plate14	SA	0.0001	2	CGP-20712A	signature01	num_readouts_changed	0	multivariate	magnitude	0	0
plate14	SA	0.0001	2	CHEMBL1221541	signature01	num_readouts_changed	1	multivariate	magnitude	25	25
plate14	SA	0.0001	2	Forskolin	signature01	num_readouts_changed	1	multivariate	magnitude	25	25
plate14	SA	0.0001	2	Fenoterol	signature01	num_readouts_changed	1	multivariate	magnitude	25	25
plate14	SA	0.0001	2	Terbutaline	signature01	num_readouts_changed	1	multivariate	magnitude	25	25
plate14	NC	0	2	NA	signature01	num_readouts_changed	0	multivariate	magnitude	0	0
plate14	AC	10	2	NA	signature01	num_readouts_changed	4	multivariate	magnitude	100	100
plate14	SA	1e-05	2	Vilanterol	signature01	num_readouts_changed	1	multivariate	magnitude	25	25
plate14	SA	1e-05	2	Zinterol	signature01	num_readouts_changed	1	multivariate	magnitude	25	25
plate14	SA	1e-05	2	Procaterol	signature01	num_readouts_changed	0	multivariate	magnitude	0	0
plate14	SA	1e-05	2	Isoetharine	signature01	num_readouts_changed	0	multivariate	magnitude	0	0
plate14	SA	1e-05	2	BRL 37344	signature01	num_readouts_changed	0	multivariate	magnitude	0	0
plate14	SA	1e-05	2	N-alpha-methylhistamine	signature01	num_readouts_changed	0	multivariate	magnitude	0	0
plate14	SA	1e-05	2	Olodaterol	signature01	num_readouts_changed	4	multivariate	magnitude	100	100
plate14	SA	1e-05	2	Salbutamol	signature01	num_readouts_changed	0	multivariate	magnitude	0	0
plate14	SA	1e-05	2	Norepinephrine	signature01	num_readouts_changed	0	multivariate	magnitude	0	0
plate14	SA	1e-05	2	(+/-)-Isoproterenol	signature01	num_readouts_changed	0	multivariate	magnitude	0	0
plate14	SA	1e-05	2	Dobutamine	signature01	num_readouts_changed	0	multivariate	magnitude	0	0
plate14	SA	1e-05	2	Dopexamine	signature01	num_readouts_changed	0	multivariate	magnitude	0	0
plate14	SA	1e-05	2	Metaproterenol	signature01	num_readouts_changed	0	multivariate	magnitude	0	0
plate14	SA	1e-05	2	Tulobuterol	signature01	num_readouts_changed	0	multivariate	magnitude	0	0
plate14	SA	1e-05	2	Adrenaline	signature01	num_readouts_changed	2	multivariate	magnitude	50	50
plate14	SA	1e-05	2	Ritodrine	signature01	num_readouts_changed	1	multivariate	magnitude	25	25
plate14	SA	1e-05	2	CHEMBL1221681	signature01	num_readouts_changed	0	multivariate	magnitude	0	0
plate14	NC	0	2	NA	signature01	num_readouts_changed	0	multivariate	magnitude	0	0
plate14	AC	10	2	NA	signature01	num_readouts_changed	4	multivariate	magnitude	100	100
plate14	SA	1e-05	2	Batefenterol	signature01	num_readouts_changed	0	multivariate	magnitude	0	0
plate14	SA	1e-05	2	Tretoquinol	signature01	num_readouts_changed	0	multivariate	magnitude	0	0
plate14	SA	1e-05	2	CGP-20712A	signature01	num_readouts_changed	1	multivariate	magnitude	25	25
plate14	SA	1e-05	2	CHEMBL1221541	signature01	num_readouts_changed	0	multivariate	magnitude	0	0
plate14	SA	1e-05	2	Forskolin	signature01	num_readouts_changed	0	multivariate	magnitude	0	0
plate14	SA	1e-05	2	Fenoterol	signature01	num_readouts_changed	1	multivariate	magnitude	25	25
plate14	SA	1e-05	2	Terbutaline	signature01	num_readouts_changed	0	multivariate	magnitude	0	0
plate14	NC	0	2	NA	signature01	num_readouts_changed	0	multivariate	magnitude	0	0
plate14	AC	10	2	NA	signature01	num_readouts_changed	4	multivariate	magnitude	100	100
plate15	SA	100	2	Vilanterol	signature01	CD55	15.0835	univariate	univariate	114.827	115.484
plate15	SA	100	2	Zinterol	signature01	CD55	29.54	univariate	univariate	224.879	230.417
plate15	SA	100	2	Procaterol	signature01	CD55	9.24173	univariate	univariate	70.3546	69.0401
plate15	SA	100	2	Isoetharine	signature01	CD55	23.7698	univariate	univariate	180.952	184.542
plate15	SA	100	2	BRL 37344	signature01	CD55	8.95002	univariate	univariate	68.1339	66.7209
plate15	SA	100	2	N-alpha-methylhistamine	signature01	CD55	14.1439	univariate	univariate	107.673	108.013
plate15	SA	100	2	Olodaterol	signature01	CD55	24.3801	univariate	univariate	185.598	189.394
plate15	SA	100	2	Salbutamol	signature01	CD55	8.20248	univariate	univariate	62.4431	60.7778
plate15	SA	100	2	Norepinephrine	signature01	CD55	33.2571	univariate	univariate	253.177	259.969
plate15	SA	100	2	(+/-)-Isoproterenol	signature01	CD55	30.876	univariate	univariate	235.05	241.038
plate15	SA	100	2	Dobutamine	signature01	CD55	21.0647	univariate	univariate	160.359	163.036
plate15	SA	100	2	Dopexamine	signature01	CD55	3.75283	univariate	univariate	28.5692	25.4018
plate15	SA	100	2	Metaproterenol	signature01	CD55	4.3233	univariate	univariate	32.912	29.9372
plate15	SA	100	2	Tulobuterol	signature01	CD55	NA	univariate	univariate	NA	NA
plate15	SA	100	2	Adrenaline	signature01	CD55	32.0026	univariate	univariate	243.626	249.995
plate15	SA	100	2	Ritodrine	signature01	CD55	11.9721	univariate	univariate	91.1402	90.7473
plate15	SA	100	2	CHEMBL1221681	signature01	CD55	35.4376	univariate	univariate	269.776	277.304
plate15	NC	0	2	NA	signature01	CD55	0.437804	univariate	univariate	3.33287	-0.953561
plate15	AC	10	2	NA	signature01	CD55	9.60143	univariate	univariate	73.0929	71.8998
plate15	SA	100	2	Batefenterol	signature01	CD55	26.9651	univariate	univariate	205.278	209.946
plate15	SA	100	2	Tretoquinol	signature01	CD55	25.1376	univariate	univariate	191.365	195.416
plate15	SA	100	2	CGP-20712A	signature01	CD55	2.05411	univariate	univariate	15.6373	11.8965
plate15	SA	100	2	CHEMBL1221541	signature01	CD55	33.669	univariate	univariate	256.313	263.244
plate15	SA	100	2	Forskolin	signature01	CD55	27.9958	univariate	univariate	213.124	218.14
plate15	SA	100	2	Fenoterol	signature01	CD55	9.01104	univariate	univariate	68.5984	67.206
plate15	SA	100	2	Terbutaline	signature01	CD55	14.5065	univariate	univariate	110.434	110.897
plate15	NC	0	2	NA	signature01	CD55	0.154655	univariate	univariate	1.17735	-3.20467
plate15	AC	10	2	NA	signature01	CD55	13.8602	univariate	univariate	105.513	105.758
plate15	SA	10	2	Vilanterol	signature01	CD55	5.079	univariate	univariate	38.6649	35.9452
plate15	SA	10	2	Zinterol	signature01	CD55	16.1771	univariate	univariate	123.152	124.179
plate15	SA	10	2	Procaterol	signature01	CD55	7.64956	univariate	univariate	58.2339	56.3819
plate15	SA	10	2	Isoetharine	signature01	CD55	10.5483	univariate	univariate	80.3013	79.4278
plate15	SA	10	2	BRL 37344	signature01	CD55	5.2504	univariate	univariate	39.9698	37.3079
plate15	SA	10	2	N-alpha-methylhistamine	signature01	CD55	10.5217	univariate	univariate	80.0986	79.2161
plate15	SA	10	2	Olodaterol	signature01	CD55	17.252	univariate	univariate	131.334	132.724
plate15	SA	10	2	Salbutamol	signature01	CD55	7.47944	univariate	univariate	56.9388	55.0294
plate15	SA	10	2	Norepinephrine	signature01	CD55	18.4291	univariate	univariate	140.296	142.083
plate15	SA	10	2	(+/-)-Isoproterenol	signature01	CD55	24.8354	univariate	univariate	189.065	193.014
plate15	SA	10	2	Dobutamine	signature01	CD55	23.0681	univariate	univariate	175.61	178.963
plate15	SA	10	2	Dopexamine	signature01	CD55	1.89995	univariate	univariate	14.4638	10.6709
plate15	SA	10	2	Metaproterenol	signature01	CD55	24.9851	univariate	univariate	190.204	194.204
plate15	SA	10	2	Tulobuterol	signature01	CD55	6.65682	univariate	univariate	50.6764	48.4893
plate15	SA	10	2	Adrenaline	signature01	CD55	18.118	univariate	univariate	137.927	139.609
plate15	SA	10	2	Ritodrine	signature01	CD55	4.89611	univariate	univariate	37.2727	34.4912
plate15	SA	10	2	CHEMBL1221681	signature01	CD55	35.6719	univariate	univariate	271.56	279.167
plate15	NC	0	2	NA	signature01	CD55	0.335525	univariate	univariate	2.55425	-1.76671
plate15	AC	10	2	NA	signature01	CD55	15.3855	univariate	univariate	117.125	117.885
plate15	SA	10	2	Batefenterol	signature01	CD55	24.746	univariate	univariate	188.384	192.303
plate15	SA	10	2	Tretoquinol	signature01	CD55	26.2376	univariate	univariate	199.739	204.162
plate15	SA	10	2	CGP-20712A	signature01	CD55	2.16569	univariate	univariate	16.4868	12.7836
plate15	SA	10	2	CHEMBL1221541	signature01	CD55	28.2028	univariate	univariate	214.7	219.786
plate15	SA	10	2	Forskolin	signature01	CD55	2.7614	univariate	univariate	21.0217	17.5196
plate15	SA	10	2	Fenoterol	signature01	CD55	8.74286	univariate	univariate	66.5569	65.0739
plate15	SA	10	2	Terbutaline	signature01	CD55	4.61311	univariate	univariate	35.1183	32.2413
plate15	NC	0	2	NA	signature01	CD55	0.805539	univariate	univariate	6.13234	1.97004
plate15	AC	10	2	NA	signature01	CD55	15.5268	univariate	univariate	118.201	119.008
plate15	SA	1	2	Vilanterol	signature01	CD55	11.8327	univariate	univariate	90.0789	89.639
plate15	SA	1	2	Zinterol	signature01	CD55	7.52296	univariate	univariate	57.2701	55.3754
plate15	SA	1	2	Procaterol	signature01	CD55	4.39241	univariate	univariate	33.4381	30.4866
plate15	SA	1	2	Isoetharine	signature01	CD55	3.9857	univariate	univariate	30.342	27.2532
plate15	SA	1	2	BRL 37344	signature01	CD55	5.20502	univariate	univariate	39.6243	36.9471
plate15	SA	1	2	N-alpha-methylhistamine	signature01	CD55	2.60258	univariate	univariate	19.8127	16.257
plate15	SA	1	2	Olodaterol	signature01	CD55	10.6354	univariate	univariate	80.9645	80.1204
plate15	SA	1	2	Salbutamol	signature01	CD55	4.1756	univariate	univariate	31.7876	28.763
plate15	SA	1	2	Norepinephrine	signature01	CD55	23.9348	univariate	univariate	182.209	185.854
plate15	SA	1	2	(+/-)-Isoproterenol	signature01	CD55	35.5153	univariate	univariate	270.368	277.922
plate15	SA	1	2	Dobutamine	signature01	CD55	7.79818	univariate	univariate	59.3653	57.5635
plate15	SA	1	2	Dopexamine	signature01	CD55	0.752702	univariate	univariate	5.73011	1.54997
plate15	SA	1	2	Metaproterenol	signature01	CD55	12.9217	univariate	univariate	98.3689	98.2966
plate15	SA	1	2	Tulobuterol	signature01	CD55	3.0407	univariate	univariate	23.148	19.7402
plate15	SA	1	2	Adrenaline	signature01	CD55	5.87171	univariate	univariate	44.6996	42.2475
plate15	SA	1	2	Ritodrine	signature01	CD55	3.86859	univariate	univariate	29.4504	26.3221
plate15	SA	1	2	CHEMBL1221681	signature01	CD55	23.0952	univariate	univariate	175.817	179.179
plate15	NC	0	2	NA	signature01	CD55	2.13836	univariate	univariate	16.2787	12.5663
plate15	AC	10	2	NA	signature01	CD55	16.4228	univariate	univariate	125.022	126.132
plate15	SA	1	2	Batefenterol	signature01	CD55	22.8577	univariate	univariate	174.009	177.29
plate15	SA	1	2	Tretoquinol	signature01	CD55	12.257	univariate	univariate	93.3087	93.012
plate15	SA	1	2	CGP-20712A	signature01	CD55	-0.0842753	univariate	univariate	-0.641563	-5.10423
plate15	SA	1	2	CHEMBL1221541	signature01	CD55	25.1608	univariate	univariate	191.542	195.601
plate15	SA	1	2	Forskolin	signature01	CD55	1.63218	univariate	univariate	12.4253	8.54208
plate15	SA	1	2	Fenoterol	signature01	CD55	13.0996	univariate	univariate	99.7231	99.7108
plate15	SA	1	2	Terbutaline	signature01	CD55	2.84161	univariate	univariate	21.6323	18.1573
plate15	NC	0	2	NA	signature01	CD55	0.361223	univariate	univariate	2.74988	-1.5624
plate15	AC	10	2	NA	signature01	CD55	11.4192	univariate	univariate	86.9314	86.3519
plate15	SA	0.1	2	Vilanterol	signature01	CD55	1.8578	univariate	univariate	14.1429	10.3358
plate15	SA	0.1	2	Zinterol	signature01	CD55	6.77295	univariate	univariate	51.5605	49.4126
plate15	SA	0.1	2	Procaterol	signature01	CD55	4.46848	univariate	univariate	34.0173	31.0915
plate15	SA	0.1	2	Isoetharine	signature01	CD55	2.74386	univariate	univariate	20.8882	17.3802
plate15	SA	0.1	2	BRL 37344	signature01	CD55	1.94113	univariate	univariate	14.7773	10.9983
plate15	SA	0.1	2	N-alpha-methylhistamine	signature01	CD55	0.342134	univariate	univariate	2.60456	-1.71416
plate15	SA	0.1	2	Olodaterol	signature01	CD55	5.05255	univariate	univariate	38.4636	35.7349
plate15	SA	0.1	2	Salbutamol	signature01	CD55	3.29278	univariate	univariate	25.067	21.7443
plate15	SA	0.1	2	Norepinephrine	signature01	CD55	24.6729	univariate	univariate	187.828	191.722
plate15	SA	0.1	2	(+/-)-Isoproterenol	signature01	CD55	23.5444	univariate	univariate	179.237	182.75
plate15	SA	0.1	2	Dobutamine	signature01	CD55	2.11913	univariate	univariate	16.1323	12.4134
plate15	SA	0.1	2	Dopexamine	signature01	CD55	1.87069	univariate	univariate	14.241	10.4383
plate15	SA	0.1	2	Metaproterenol	signature01	CD55	2.45407	univariate	univariate	18.6821	15.0763
plate15	SA	0.1	2	Tulobuterol	signature01	CD55	1.37101	univariate	univariate	10.4371	6.46572
plate15	SA	0.1	2	Adrenaline	signature01	CD55	1.19253	univariate	univariate	9.07841	5.04674
plate15	SA	0.1	2	Ritodrine	signature01	CD55	2.34153	univariate	univariate	17.8254	14.1816
plate15	SA	0.1	2	CHEMBL1221681	signature01	CD55	17.3064	univariate	univariate	131.748	133.156
plate15	NC	0	2	NA	signature01	CD55	1.00484	univariate	univariate	7.64955	3.55453
plate15	AC	10	2	NA	signature01	CD55	16.5935	univariate	univariate	126.322	127.489
plate15	SA	0.1	2	Batefenterol	signature01	CD55	9.26472	univariate	univariate	70.5297	69.2229
plate15	SA	0.1	2	Tretoquinol	signature01	CD55	10.8942	univariate	univariate	82.9343	82.1775
plate15	SA	0.1	2	CGP-20712A	signature01	CD55	0.73515	univariate	univariate	5.59648	1.41043
plate15	SA	0.1	2	CHEMBL1221541	signature01	CD55	24.6913	univariate	univariate	187.968	191.869
plate15	SA	0.1	2	Forskolin	signature01	CD55	1.15543	univariate	univariate	8.79594	4.75175
plate15	SA	0.1	2	Fenoterol	signature01	CD55	5.297	univariate	univariate	40.3245	37.6784
plate15	SA	0.1	2	Terbutaline	signature01	CD55	3.4566	univariate	univariate	26.3141	23.0467
plate15	NC	0	2	NA	signature01	CD55	0.793739	univariate	univariate	6.0425	1.87622
plate15	AC	10	2	NA	signature01	CD55	13.099	univariate	univariate	99.7191	99.7066
plate15	SA	0.01	2	Vilanterol	signature01	CD55	0.831333	univariate	univariate	6.3287	2.17511
plate15	SA	0.01	2	Zinterol	signature01	CD55	3.1957	univariate	univariate	24.3279	20.9725
plate15	SA	0.01	2	Procaterol	signature01	CD55	3.67988	univariate	univariate	28.0139	24.8219
plate15	SA	0.01	2	Isoetharine	signature01	CD55	1.40787	univariate	univariate	10.7177	6.75872
plate15	SA	0.01	2	BRL 37344	signature01	CD55	0.509092	univariate	univariate	3.87557	-0.386796
plate15	SA	0.01	2	N-alpha-methylhistamine	signature01	CD55	2.06447	univariate	univariate	15.7162	11.9789
plate15	SA	0.01	2	Olodaterol	signature01	CD55	2.12306	univariate	univariate	16.1622	12.4447
plate15	SA	0.01	2	Salbutamol	signature01	CD55	2.01751	univariate	univariate	15.3587	11.6055
plate15	SA	0.01	2	Norepinephrine	signature01	CD55	4.15193	univariate	univariate	31.6074	28.5748
plate15	SA	0.01	2	(+/-)-Isoproterenol	signature01	CD55	8.9902	univariate	univariate	68.4398	67.0403
plate15	SA	0.01	2	Dobutamine	signature01	CD55	2.09798	univariate	univariate	15.9713	12.2453
plate15	SA	0.01	2	Dopexamine	signature01	CD55	-0.417392	univariate	univariate	-3.17749	-7.7526
plate15	SA	0.01	2	Metaproterenol	signature01	CD55	1.3484	univariate	univariate	10.265	6.28595
plate15	SA	0.01	2	Tulobuterol	signature01	CD55	0.496303	univariate	univariate	3.77821	-0.488477
plate15	SA	0.01	2	Adrenaline	signature01	CD55	1.63889	univariate	univariate	12.4764	8.59544
plate15	SA	0.01	2	Ritodrine	signature01	CD55	0.0955176	univariate	univariate	0.727148	-3.67483
plate15	SA	0.01	2	CHEMBL1221681	signature01	CD55	7.81292	univariate	univariate	59.4775	57.6806
plate15	NC	0	2	NA	signature01	CD55	0.763657	univariate	univariate	5.8135	1.63707
plate15	AC	10	2	NA	signature01	CD55	19.1521	univariate	univariate	145.8	147.83
plate15	SA	0.01	2	Batefenterol	signature01	CD55	5.81966	univariate	univariate	44.3034	41.8337
plate15	SA	0.01	2	Tretoquinol	signature01	CD55	4.57998	univariate	univariate	34.866	31.9778
plate15	SA	0.01	2	CGP-20712A	signature01	CD55	3.25184	univariate	univariate	24.7553	21.4188
plate15	SA	0.01	2	CHEMBL1221541	signature01	CD55	18.7151	univariate	univariate	142.473	144.356
plate15	SA	0.01	2	Forskolin	signature01	CD55	2.92089	univariate	univariate	22.2359	18.7876
plate15	SA	0.01	2	Fenoterol	signature01	CD55	1.96135	univariate	univariate	14.9312	11.1591
plate15	SA	0.01	2	Terbutaline	signature01	CD55	0.877807	univariate	univariate	6.68249	2.54459
plate15	NC	0	2	NA	signature01	CD55	2.11814	univariate	univariate	16.1248	12.4056
plate15	AC	10	2	NA	signature01	CD55	12.383	univariate	univariate	94.2678	94.0137
plate15	SA	0.001	2	Vilanterol	signature01	CD55	1.17498	univariate	univariate	8.94478	4.9072
plate15	SA	0.001	2	Zinterol	signature01	CD55	0.201963	univariate	univariate	1.53748	-2.82856
plate15	SA	0.001	2	Procaterol	signature01	CD55	1.29003	univariate	univariate	9.82064	5.82189
plate15	SA	0.001	2	Isoetharine	signature01	CD55	2.21063	univariate	univariate	16.8289	13.1409
plate15	SA	0.001	2	BRL 37344	signature01	CD55	1.04226	univariate	univariate	7.9344	3.85201
plate15	SA	0.001	2	N-alpha-methylhistamine	signature01	CD55	0.295545	univariate	univariate	2.2499	-2.08455
plate15	SA	0.001	2	Olodaterol	signature01	CD55	3.55011	univariate	univariate	27.026	23.7901
plate15	SA	0.001	2	Salbutamol	signature01	CD55	0.539698	univariate	univariate	4.10856	-0.143474
plate15	SA	0.001	2	Norepinephrine	signature01	CD55	1.91879	univariate	univariate	14.6072	10.8207
plate15	SA	0.001	2	(+/-)-Isoproterenol	signature01	CD55	1.53466	univariate	univariate	11.683	7.76679
plate15	SA	0.001	2	Dobutamine	signature01	CD55	1.04376	univariate	univariate	7.94587	3.86399
plate15	SA	0.001	2	Dopexamine	signature01	CD55	2.39191	univariate	univariate	18.2089	14.5821
plate15	SA	0.001	2	Metaproterenol	signature01	CD55	1.2843	univariate	univariate	9.77704	5.77635
plate15	SA	0.001	2	Tulobuterol	signature01	CD55	1.24214	univariate	univariate	9.45602	5.4411
plate15	SA	0.001	2	Adrenaline	signature01	CD55	0.0216059	univariate	univariate	0.164479	-4.26245
plate15	SA	0.001	2	Ritodrine	signature01	CD55	0.729782	univariate	univariate	5.55562	1.36774
plate15	SA	0.001	2	CHEMBL1221681	signature01	CD55	3.84297	univariate	univariate	29.2554	26.1185
plate15	NC	0	2	NA	signature01	CD55	0.964984	univariate	univariate	7.34615	3.23767
plate15	AC	10	2	NA	signature01	CD55	13.1728	univariate	univariate	100.281	100.293
plate15	SA	0.001	2	Batefenterol	signature01	CD55	2.86954	univariate	univariate	21.845	18.3795
plate15	SA	0.001	2	Tretoquinol	signature01	CD55	3.52792	univariate	univariate	26.857	23.6137
plate15	SA	0.001	2	CGP-20712A	signature01	CD55	0.801776	univariate	univariate	6.10369	1.94012
plate15	SA	0.001	2	CHEMBL1221541	signature01	CD55	6.11914	univariate	univariate	46.5833	44.2146
plate15	SA	0.001	2	Forskolin	signature01	CD55	0.438349	univariate	univariate	3.33702	-0.949226
plate15	SA	0.001	2	Fenoterol	signature01	CD55	0.00906385	univariate	univariate	0.0690005	-4.36216
plate15	SA	0.001	2	Terbutaline	signature01	CD55	0.747348	univariate	univariate	5.68934	1.5074
plate15	NC	0	2	NA	signature01	CD55	-0.786184	univariate	univariate	-5.98499	-10.6846
plate15	AC	10	2	NA	signature01	CD55	10.723	univariate	univariate	81.6308	80.8163
plate15	SA	0.0001	2	Vilanterol	signature01	CD55	-0.168062	univariate	univariate	-1.27941	-5.77036
plate15	SA	0.0001	2	Zinterol	signature01	CD55	1.07961	univariate	univariate	8.21873	4.14894
plate15	SA	0.0001	2	Procaterol	signature01	CD55	-0.0274891	univariate	univariate	-0.209267	-4.65277
plate15	SA	0.0001	2	Isoetharine	signature01	CD55	0.859731	univariate	univariate	6.54488	2.40087
plate15	SA	0.0001	2	BRL 37344	signature01	CD55	0.887324	univariate	univariate	6.75494	2.62025
plate15	SA	0.0001	2	N-alpha-methylhistamine	signature01	CD55	-1.22572	univariate	univariate	-9.33107	-14.179
plate15	SA	0.0001	2	Olodaterol	signature01	CD55	2.09182	univariate	univariate	15.9244	12.1964
plate15	SA	0.0001	2	Salbutamol	signature01	CD55	3.54703	univariate	univariate	27.0025	23.7656
plate15	SA	0.0001	2	Norepinephrine	signature01	CD55	0.921295	univariate	univariate	7.01355	2.89033
plate15	SA	0.0001	2	(+/-)-Isoproterenol	signature01	CD55	2.71058	univariate	univariate	20.6349	17.1156
plate15	SA	0.0001	2	Dobutamine	signature01	CD55	-0.782118	univariate	univariate	-5.95404	-10.6523
plate15	SA	0.0001	2	Dopexamine	signature01	CD55	1.8962	univariate	univariate	14.4352	10.6411
plate15	SA	0.0001	2	Metaproterenol	signature01	CD55	3.51562	univariate	univariate	26.7634	23.5159
plate15	SA	0.0001	2	Tulobuterol	signature01	CD55	-0.681627	univariate	univariate	-5.18903	-9.85334
plate15	SA	0.0001	2	Adrenaline	signature01	CD55	1.37051	univariate	univariate	10.4333	6.46167
plate15	SA	0.0001	2	Ritodrine	signature01	CD55	1.3172	univariate	univariate	10.0275	6.03791
plate15	SA	0.0001	2	CHEMBL1221681	signature01	CD55	4.05417	univariate	univariate	30.8632	27.7976
plate15	NC	0	2	NA	signature01	CD55	0.677685	univariate	univariate	5.15902	0.953561
plate15	AC	10	2	NA	signature01	CD55	14.4856	univariate	univariate	110.275	110.731
plate15	SA	0.0001	2	Batefenterol	signature01	CD55	-0.722311	univariate	univariate	-5.49875	-10.1768
plate15	SA	0.0001	2	Tretoquinol	signature01	CD55	0.761216	univariate	univariate	5.79492	1.61766
plate15	SA	0.0001	2	CGP-20712A	signature01	CD55	0.862619	univariate	univariate	6.56687	2.42384
plate15	SA	0.0001	2	CHEMBL1221541	signature01	CD55	1.65231	univariate	univariate	12.5786	8.7021
plate15	SA	0.0001	2	Forskolin	signature01	CD55	2.29358	univariate	univariate	17.4604	13.8004
plate15	SA	0.0001	2	Fenoterol	signature01	CD55	0.53225	univariate	univariate	4.05187	-0.202686
plate15	SA	0.0001	2	Terbutaline	signature01	CD55	0.903621	univariate	univariate	6.879	2.74981
plate15	NC	0	2	NA	signature01	CD55	-0.185088	univariate	univariate	-1.40902	-5.90572
plate15	AC	10	2	NA	signature01	CD55	10.2985	univariate	univariate	78.3998	77.442
plate15	SA	1e-05	2	Vilanterol	signature01	CD55	0.547617	univariate	univariate	4.16885	-0.0805108
plate15	SA	1e-05	2	Zinterol	signature01	CD55	0.948562	univariate	univariate	7.22113	3.10711
plate15	SA	1e-05	2	Procaterol	signature01	CD55	2.31857	univariate	univariate	17.6506	13.9991
plate15	SA	1e-05	2	Isoetharine	signature01	CD55	0.547998	univariate	univariate	4.17175	-0.0774807
plate15	SA	1e-05	2	BRL 37344	signature01	CD55	-0.3517	univariate	univariate	-2.67739	-7.23033
plate15	SA	1e-05	2	N-alpha-methylhistamine	signature01	CD55	1.23585	univariate	univariate	9.40816	5.39112
plate15	SA	1e-05	2	Olodaterol	signature01	CD55	3.50724	univariate	univariate	26.6996	23.4493
plate15	SA	1e-05	2	Salbutamol	signature01	CD55	1.12361	univariate	univariate	8.55373	4.4988
plate15	SA	1e-05	2	Norepinephrine	signature01	CD55	-1.42004	univariate	univariate	-10.8103	-15.7239
plate15	SA	1e-05	2	(+/-)-Isoproterenol	signature01	CD55	1.02103	univariate	univariate	7.77277	3.68321
plate15	SA	1e-05	2	Dobutamine	signature01	CD55	1.30094	univariate	univariate	9.90366	5.90859
plate15	SA	1e-05	2	Dopexamine	signature01	CD55	1.15347	univariate	univariate	8.78107	4.73622
plate15	SA	1e-05	2	Metaproterenol	signature01	CD55	1.47046	univariate	univariate	11.1942	7.25635
plate15	SA	1e-05	2	Tulobuterol	signature01	CD55	1.69671	univariate	univariate	12.9165	9.05507
plate15	SA	1e-05	2	Adrenaline	signature01	CD55	2.19729	univariate	univariate	16.7274	13.0349
plate15	SA	1e-05	2	Ritodrine	signature01	CD55	0.473032	univariate	univariate	3.60105	-0.673487
plate15	SA	1e-05	2	CHEMBL1221681	signature01	CD55	1.79269	univariate	univariate	13.6472	9.81817
plate15	NC	0	2	NA	signature01	CD55	-0.147821	univariate	univariate	-1.12532	-5.60944
plate15	AC	10	2	NA	signature01	CD55	11.455	univariate	univariate	87.2035	86.6361
plate15	SA	1e-05	2	Batefenterol	signature01	CD55	-0.152303	univariate	univariate	-1.15944	-5.64507
plate15	SA	1e-05	2	Tretoquinol	signature01	CD55	-1.10762	univariate	univariate	-8.43197	-13.2401
plate15	SA	1e-05	2	CGP-20712A	signature01	CD55	0.362493	univariate	univariate	2.75956	-1.5523
plate15	SA	1e-05	2	CHEMBL1221541	signature01	CD55	0.39252	univariate	univariate	2.98814	-1.31358
plate15	SA	1e-05	2	Forskolin	signature01	CD55	-0.28959	univariate	univariate	-2.20457	-6.73654
plate15	SA	1e-05	2	Fenoterol	signature01	CD55	-0.04393	univariate	univariate	-0.334427	-4.78348
plate15	SA	1e-05	2	Terbutaline	signature01	CD55	0.963375	univariate	univariate	7.33389	3.22488
plate15	NC	0	2	NA	signature01	CD55	-0.516107	univariate	univariate	-3.92898	-8.53741
plate15	AC	10	2	NA	signature01	CD55	8.57961	univariate	univariate	65.3141	63.7761
plate15	SA	100	2	Vilanterol	signature01	DOCK4	12.7698	univariate	univariate	147.567	151.849
plate15	SA	100	2	Zinterol	signature01	DOCK4	13.2439	univariate	univariate	153.044	157.82
plate15	SA	100	2	Procaterol	signature01	DOCK4	5.94741	univariate	univariate	68.7275	65.9122
plate15	SA	100	2	Isoetharine	signature01	DOCK4	12.3833	univariate	univariate	143.099	146.979
plate15	SA	100	2	BRL 37344	signature01	DOCK4	4.36405	univariate	univariate	50.4303	45.9678
plate15	SA	100	2	N-alpha-methylhistamine	signature01	DOCK4	8.48426	univariate	univariate	98.043	97.8668
plate15	SA	100	2	Olodaterol	signature01	DOCK4	10.9723	univariate	univariate	126.794	129.206
plate15	SA	100	2	Salbutamol	signature01	DOCK4	3.30814	univariate	univariate	38.2284	32.6674
plate15	SA	100	2	Norepinephrine	signature01	DOCK4	17.7795	univariate	univariate	205.457	214.951
plate15	SA	100	2	(+/-)-Isoproterenol	signature01	DOCK4	12.9852	univariate	univariate	150.055	154.561
plate15	SA	100	2	Dobutamine	signature01	DOCK4	9.41261	univariate	univariate	108.771	109.56
plate15	SA	100	2	Dopexamine	signature01	DOCK4	1.50496	univariate	univariate	17.3911	9.95421
plate15	SA	100	2	Metaproterenol	signature01	DOCK4	3.98915	univariate	univariate	46.0981	41.2455
plate15	SA	100	2	Tulobuterol	signature01	DOCK4	NA	univariate	univariate	NA	NA
plate15	SA	100	2	Adrenaline	signature01	DOCK4	17.588	univariate	univariate	203.244	212.539
plate15	SA	100	2	Ritodrine	signature01	DOCK4	3.38218	univariate	univariate	39.084	33.6
plate15	SA	100	2	CHEMBL1221681	signature01	DOCK4	26.1509	univariate	univariate	302.196	320.399
plate15	NC	0	2	NA	signature01	DOCK4	1.57678	univariate	univariate	18.2211	10.8589
plate15	AC	10	2	NA	signature01	DOCK4	5.79297	univariate	univariate	66.9428	63.9668
plate15	SA	100	2	Batefenterol	signature01	DOCK4	26.9692	univariate	univariate	311.652	330.706
plate15	SA	100	2	Tretoquinol	signature01	DOCK4	11.3771	univariate	univariate	131.472	134.306
plate15	SA	100	2	CGP-20712A	signature01	DOCK4	1.19237	univariate	univariate	13.7788	6.01672
plate15	SA	100	2	CHEMBL1221541	signature01	DOCK4	13.7795	univariate	univariate	159.234	164.566
plate15	SA	100	2	Forskolin	signature01	DOCK4	10.1479	univariate	univariate	117.268	118.823
plate15	SA	100	2	Fenoterol	signature01	DOCK4	1.73081	univariate	univariate	20.001	12.7991
plate15	SA	100	2	Terbutaline	signature01	DOCK4	12.8227	univariate	univariate	148.177	152.515
plate15	NC	0	2	NA	signature01	DOCK4	0.730319	univariate	univariate	8.43946	0.196691
plate15	AC	10	2	NA	signature01	DOCK4	7.99474	univariate	univariate	92.3861	91.7007
plate15	SA	10	2	Vilanterol	signature01	DOCK4	3.52724	univariate	univariate	40.7604	35.4273
plate15	SA	10	2	Zinterol	signature01	DOCK4	8.63207	univariate	univariate	99.751	99.7286
plate15	SA	10	2	Procaterol	signature01	DOCK4	5.22858	univariate	univariate	60.4207	56.8576
plate15	SA	10	2	Isoetharine	signature01	DOCK4	7.48316	univariate	univariate	86.4743	85.2567
plate15	SA	10	2	BRL 37344	signature01	DOCK4	0.731507	univariate	univariate	8.45319	0.211658
plate15	SA	10	2	N-alpha-methylhistamine	signature01	DOCK4	4.50404	univariate	univariate	52.0481	47.7312
plate15	SA	10	2	Olodaterol	signature01	DOCK4	6.46158	univariate	univariate	74.6692	72.3887
plate15	SA	10	2	Salbutamol	signature01	DOCK4	3.31567	univariate	univariate	38.3154	32.7623
plate15	SA	10	2	Norepinephrine	signature01	DOCK4	10.6369	univariate	univariate	122.918	124.982
plate15	SA	10	2	(+/-)-Isoproterenol	signature01	DOCK4	11.3872	univariate	univariate	131.589	134.433
plate15	SA	10	2	Dobutamine	signature01	DOCK4	11.4961	univariate	univariate	132.848	135.805
plate15	SA	10	2	Dopexamine	signature01	DOCK4	2.06322	univariate	univariate	23.8423	16.9862
plate15	SA	10	2	Metaproterenol	signature01	DOCK4	10.6652	univariate	univariate	123.245	125.338
plate15	SA	10	2	Tulobuterol	signature01	DOCK4	1.79983	univariate	univariate	20.7985	13.6684
plate15	SA	10	2	Adrenaline	signature01	DOCK4	10.5268	univariate	univariate	121.646	123.595
plate15	SA	10	2	Ritodrine	signature01	DOCK4	2.43565	univariate	univariate	28.1461	21.6774
plate15	SA	10	2	CHEMBL1221681	signature01	DOCK4	13.4805	univariate	univariate	155.779	160.8
plate15	NC	0	2	NA	signature01	DOCK4	0.866862	univariate	univariate	10.0173	1.91662
plate15	AC	10	2	NA	signature01	DOCK4	10.6243	univariate	univariate	122.773	124.824
plate15	SA	10	2	Batefenterol	signature01	DOCK4	25.8143	univariate	univariate	298.306	316.159
plate15	SA	10	2	Tretoquinol	signature01	DOCK4	11.2394	univariate	univariate	129.881	132.572
plate15	SA	10	2	CGP-20712A	signature01	DOCK4	1.58705	univariate	univariate	18.3398	10.9883
plate15	SA	10	2	CHEMBL1221541	signature01	DOCK4	10.2443	univariate	univariate	118.381	120.036
plate15	SA	10	2	Forskolin	signature01	DOCK4	2.78401	univariate	univariate	32.1716	26.0653
plate15	SA	10	2	Fenoterol	signature01	DOCK4	3.86939	univariate	univariate	44.7141	39.737
plate15	SA	10	2	Terbutaline	signature01	DOCK4	2.3563	univariate	univariate	27.229	20.6778
plate15	NC	0	2	NA	signature01	DOCK4	0.48793	univariate	univariate	5.63845	-2.85648
plate15	AC	10	2	NA	signature01	DOCK4	8.88237	univariate	univariate	102.643	102.881
plate15	SA	1	2	Vilanterol	signature01	DOCK4	10.4024	univariate	univariate	120.209	122.028
plate15	SA	1	2	Zinterol	signature01	DOCK4	3.11682	univariate	univariate	36.0175	30.2574
plate15	SA	1	2	Procaterol	signature01	DOCK4	0.741209	univariate	univariate	8.56531	0.333866
plate15	SA	1	2	Isoetharine	signature01	DOCK4	1.99583	univariate	univariate	23.0636	16.1373
plate15	SA	1	2	BRL 37344	signature01	DOCK4	3.76295	univariate	univariate	43.4842	38.3963
plate15	SA	1	2	N-alpha-methylhistamine	signature01	DOCK4	0.69806	univariate	univariate	8.06669	-0.209637
plate15	SA	1	2	Olodaterol	signature01	DOCK4	3.60431	univariate	univariate	41.6509	36.398
plate15	SA	1	2	Salbutamol	signature01	DOCK4	4.84128	univariate	univariate	55.9452	51.9791
plate15	SA	1	2	Norepinephrine	signature01	DOCK4	9.6584	univariate	univariate	111.611	112.656
plate15	SA	1	2	(+/-)-Isoproterenol	signature01	DOCK4	10.8666	univariate	univariate	125.573	127.875
plate15	SA	1	2	Dobutamine	signature01	DOCK4	5.07495	univariate	univariate	58.6454	54.9224
plate15	SA	1	2	Dopexamine	signature01	DOCK4	1.06591	univariate	univariate	12.3176	4.42392
plate15	SA	1	2	Metaproterenol	signature01	DOCK4	4.82285	univariate	univariate	55.7321	51.7469
plate15	SA	1	2	Tulobuterol	signature01	DOCK4	2.90565	univariate	univariate	33.5772	27.5975
plate15	SA	1	2	Adrenaline	signature01	DOCK4	2.68089	univariate	univariate	30.98	24.7665
plate15	SA	1	2	Ritodrine	signature01	DOCK4	1.61385	univariate	univariate	18.6494	11.3258
plate15	SA	1	2	CHEMBL1221681	signature01	DOCK4	11.9168	univariate	univariate	137.708	141.103
plate15	NC	0	2	NA	signature01	DOCK4	1.30041	univariate	univariate	15.0273	7.37765
plate15	AC	10	2	NA	signature01	DOCK4	11.6874	univariate	univariate	135.058	138.214
plate15	SA	1	2	Batefenterol	signature01	DOCK4	19.6863	univariate	univariate	227.492	238.969
plate15	SA	1	2	Tretoquinol	signature01	DOCK4	7.98694	univariate	univariate	92.296	91.6024
plate15	SA	1	2	CGP-20712A	signature01	DOCK4	0.0739798	univariate	univariate	0.854901	-8.07067
plate15	SA	1	2	CHEMBL1221541	signature01	DOCK4	10.4481	univariate	univariate	120.736	122.603
plate15	SA	1	2	Forskolin	signature01	DOCK4	1.59376	univariate	univariate	18.4173	11.0728
plate15	SA	1	2	Fenoterol	signature01	DOCK4	6.0633	univariate	univariate	70.0667	67.3719
plate15	SA	1	2	Terbutaline	signature01	DOCK4	0.411829	univariate	univariate	4.75904	-3.81506
plate15	NC	0	2	NA	signature01	DOCK4	1.10531	univariate	univariate	12.7728	4.92014
plate15	AC	10	2	NA	signature01	DOCK4	5.86832	univariate	univariate	67.8135	64.9159
plate15	SA	0.1	2	Vilanterol	signature01	DOCK4	3.4081	univariate	univariate	39.3835	33.9265
plate15	SA	0.1	2	Zinterol	signature01	DOCK4	2.31802	univariate	univariate	26.7868	20.1957
plate15	SA	0.1	2	Procaterol	signature01	DOCK4	2.46257	univariate	univariate	28.4571	22.0164
plate15	SA	0.1	2	Isoetharine	signature01	DOCK4	1.4999	univariate	univariate	17.3326	9.89042
plate15	SA	0.1	2	BRL 37344	signature01	DOCK4	1.55995	univariate	univariate	18.0265	10.6468
plate15	SA	0.1	2	N-alpha-methylhistamine	signature01	DOCK4	0.904949	univariate	univariate	10.4575	2.39637
plate15	SA	0.1	2	Olodaterol	signature01	DOCK4	3.49175	univariate	univariate	40.3502	34.9802
plate15	SA	0.1	2	Salbutamol	signature01	DOCK4	2.93741	univariate	univariate	33.9443	27.9977
plate15	SA	0.1	2	Norepinephrine	signature01	DOCK4	10.7285	univariate	univariate	123.977	126.135
plate15	SA	0.1	2	(+/-)-Isoproterenol	signature01	DOCK4	9.9434	univariate	univariate	114.905	116.246
plate15	SA	0.1	2	Dobutamine	signature01	DOCK4	1.02945	univariate	univariate	11.8962	3.9646
plate15	SA	0.1	2	Dopexamine	signature01	DOCK4	1.4139	univariate	univariate	16.3388	8.80722
plate15	SA	0.1	2	Metaproterenol	signature01	DOCK4	1.18594	univariate	univariate	13.7046	5.93583
plate15	SA	0.1	2	Tulobuterol	signature01	DOCK4	1.93153	univariate	univariate	22.3205	15.3274
plate15	SA	0.1	2	Adrenaline	signature01	DOCK4	1.29239	univariate	univariate	14.9347	7.27663
plate15	SA	0.1	2	Ritodrine	signature01	DOCK4	2.93449	univariate	univariate	33.9106	27.9609
plate15	SA	0.1	2	CHEMBL1221681	signature01	DOCK4	8.25334	univariate	univariate	95.3745	94.9581
plate15	NC	0	2	NA	signature01	DOCK4	0.66051	univariate	univariate	7.63276	-0.682629
plate15	AC	10	2	NA	signature01	DOCK4	8.31668	univariate	univariate	96.1064	95.7558
plate15	SA	0.1	2	Batefenterol	signature01	DOCK4	6.94843	univariate	univariate	80.2951	78.5212
plate15	SA	0.1	2	Tretoquinol	signature01	DOCK4	4.8567	univariate	univariate	56.1234	52.1733
plate15	SA	0.1	2	CGP-20712A	signature01	DOCK4	-0.159835	univariate	univariate	-1.84703	-11.0158
plate15	SA	0.1	2	CHEMBL1221541	signature01	DOCK4	9.51269	univariate	univariate	109.927	110.821
plate15	SA	0.1	2	Forskolin	signature01	DOCK4	1.31145	univariate	univariate	15.1549	7.51667
plate15	SA	0.1	2	Fenoterol	signature01	DOCK4	2.81397	univariate	univariate	32.5178	26.4427
plate15	SA	0.1	2	Terbutaline	signature01	DOCK4	4.28734	univariate	univariate	49.5439	45.0016
plate15	NC	0	2	NA	signature01	DOCK4	1.39222	univariate	univariate	16.0883	8.53414
plate15	AC	10	2	NA	signature01	DOCK4	11.0483	univariate	univariate	127.672	130.164
plate15	SA	0.01	2	Vilanterol	signature01	DOCK4	1.2397	univariate	univariate	14.3258	6.61297
plate15	SA	0.01	2	Zinterol	signature01	DOCK4	1.89409	univariate	univariate	21.8879	14.8558
plate15	SA	0.01	2	Procaterol	signature01	DOCK4	3.42532	univariate	univariate	39.5826	34.1435
plate15	SA	0.01	2	Isoetharine	signature01	DOCK4	0.792122	univariate	univariate	9.15366	0.975184
plate15	SA	0.01	2	BRL 37344	signature01	DOCK4	0.263227	univariate	univariate	3.04181	-5.68688
plate15	SA	0.01	2	N-alpha-methylhistamine	signature01	DOCK4	3.32048	univariate	univariate	38.371	32.8228
plate15	SA	0.01	2	Olodaterol	signature01	DOCK4	2.20825	univariate	univariate	25.5182	18.813
plate15	SA	0.01	2	Salbutamol	signature01	DOCK4	2.26358	univariate	univariate	26.1576	19.5099
plate15	SA	0.01	2	Norepinephrine	signature01	DOCK4	2.25609	univariate	univariate	26.0711	19.4156
plate15	SA	0.01	2	(+/-)-Isoproterenol	signature01	DOCK4	7.14623	univariate	univariate	82.5809	81.0127
plate15	SA	0.01	2	Dobutamine	signature01	DOCK4	2.80806	univariate	univariate	32.4495	26.3683
plate15	SA	0.01	2	Dopexamine	signature01	DOCK4	-1.54517	univariate	univariate	-17.8558	-28.4658
plate15	SA	0.01	2	Metaproterenol	signature01	DOCK4	1.25398	univariate	univariate	14.4909	6.79286
plate15	SA	0.01	2	Tulobuterol	signature01	DOCK4	0.284783	univariate	univariate	3.29091	-5.41536
plate15	SA	0.01	2	Adrenaline	signature01	DOCK4	1.90042	univariate	univariate	21.961	14.9355
plate15	SA	0.01	2	Ritodrine	signature01	DOCK4	-0.207757	univariate	univariate	-2.40081	-11.6195
plate15	SA	0.01	2	CHEMBL1221681	signature01	DOCK4	4.27083	univariate	univariate	49.3531	44.7936
plate15	NC	0	2	NA	signature01	DOCK4	0.900366	univariate	univariate	10.4045	2.33865
plate15	AC	10	2	NA	signature01	DOCK4	8.38982	univariate	univariate	96.9516	96.6772
plate15	SA	0.01	2	Batefenterol	signature01	DOCK4	2.73401	univariate	univariate	31.5938	25.4355
plate15	SA	0.01	2	Tretoquinol	signature01	DOCK4	4.42958	univariate	univariate	51.1876	46.7933
plate15	SA	0.01	2	CGP-20712A	signature01	DOCK4	1.96701	univariate	univariate	22.7305	15.7743
plate15	SA	0.01	2	CHEMBL1221541	signature01	DOCK4	10.7379	univariate	univariate	124.085	126.254
plate15	SA	0.01	2	Forskolin	signature01	DOCK4	2.13127	univariate	univariate	24.6287	17.8434
plate15	SA	0.01	2	Fenoterol	signature01	DOCK4	1.07516	univariate	univariate	12.4244	4.5404
plate15	SA	0.01	2	Terbutaline	signature01	DOCK4	1.96915	univariate	univariate	22.7553	15.8013
plate15	NC	0	2	NA	signature01	DOCK4	2.54003	univariate	univariate	29.3522	22.9922
plate15	AC	10	2	NA	signature01	DOCK4	8.49708	univariate	univariate	98.1911	98.0282
plate15	SA	0.001	2	Vilanterol	signature01	DOCK4	0.642764	univariate	univariate	7.42769	-0.906162
plate15	SA	0.001	2	Zinterol	signature01	DOCK4	0.391126	univariate	univariate	4.5198	-4.07584
plate15	SA	0.001	2	Procaterol	signature01	DOCK4	2.32426	univariate	univariate	26.8589	20.2743
plate15	SA	0.001	2	Isoetharine	signature01	DOCK4	1.49386	univariate	univariate	17.2629	9.81442
plate15	SA	0.001	2	BRL 37344	signature01	DOCK4	1.85038	univariate	univariate	21.3828	14.3052
plate15	SA	0.001	2	N-alpha-methylhistamine	signature01	DOCK4	0.34721	univariate	univariate	4.01231	-4.62901
plate15	SA	0.001	2	Olodaterol	signature01	DOCK4	1.82483	univariate	univariate	21.0875	13.9834
plate15	SA	0.001	2	Salbutamol	signature01	DOCK4	0.17302	univariate	univariate	1.99939	-6.82314
plate15	SA	0.001	2	Norepinephrine	signature01	DOCK4	0.854968	univariate	univariate	9.8799	1.7668
plate15	SA	0.001	2	(+/-)-Isoproterenol	signature01	DOCK4	0.977963	univariate	univariate	11.3012	3.31606
plate15	SA	0.001	2	Dobutamine	signature01	DOCK4	-0.194756	univariate	univariate	-2.25058	-11.4557
plate15	SA	0.001	2	Dopexamine	signature01	DOCK4	2.8608	univariate	univariate	33.0591	27.0327
plate15	SA	0.001	2	Metaproterenol	signature01	DOCK4	2.52256	univariate	univariate	29.1504	22.7721
plate15	SA	0.001	2	Tulobuterol	signature01	DOCK4	1.4988	univariate	univariate	17.3199	9.87656
plate15	SA	0.001	2	Adrenaline	signature01	DOCK4	0.772533	univariate	univariate	8.92728	0.72843
plate15	SA	0.001	2	Ritodrine	signature01	DOCK4	0.981208	univariate	univariate	11.3387	3.35694
plate15	SA	0.001	2	CHEMBL1221681	signature01	DOCK4	1.16223	univariate	univariate	13.4305	5.63709
plate15	NC	0	2	NA	signature01	DOCK4	0.699088	univariate	univariate	8.07857	-0.196691
plate15	AC	10	2	NA	signature01	DOCK4	8.63823	univariate	univariate	99.8222	99.8062
plate15	SA	0.001	2	Batefenterol	signature01	DOCK4	2.01717	univariate	univariate	23.3101	16.4061
plate15	SA	0.001	2	Tretoquinol	signature01	DOCK4	1.38327	univariate	univariate	15.9849	8.42138
plate15	SA	0.001	2	CGP-20712A	signature01	DOCK4	1.57194	univariate	univariate	18.1651	10.7979
plate15	SA	0.001	2	CHEMBL1221541	signature01	DOCK4	3.84046	univariate	univariate	44.3799	39.3726
plate15	SA	0.001	2	Forskolin	signature01	DOCK4	-0.132896	univariate	univariate	-1.53573	-10.6765
plate15	SA	0.001	2	Fenoterol	signature01	DOCK4	0.343904	univariate	univariate	3.9741	-4.67066
plate15	SA	0.001	2	Terbutaline	signature01	DOCK4	1.56806	univariate	univariate	18.1203	10.7491
plate15	NC	0	2	NA	signature01	DOCK4	-0.614349	univariate	univariate	-7.09933	-16.741
plate15	AC	10	2	NA	signature01	DOCK4	8.669	univariate	univariate	100.178	100.194
plate15	SA	0.0001	2	Vilanterol	signature01	DOCK4	3.53479	univariate	univariate	40.8475	35.5223
plate15	SA	0.0001	2	Zinterol	signature01	DOCK4	2.14057	univariate	univariate	24.7361	17.9605
plate15	SA	0.0001	2	Procaterol	signature01	DOCK4	1.48536	univariate	univariate	17.1646	9.70734
plate15	SA	0.0001	2	Isoetharine	signature01	DOCK4	1.33276	univariate	univariate	15.4012	7.78514
plate15	SA	0.0001	2	BRL 37344	signature01	DOCK4	1.64836	univariate	univariate	19.0483	11.7606
plate15	SA	0.0001	2	N-alpha-methylhistamine	signature01	DOCK4	-0.709504	univariate	univariate	-8.19893	-17.9396
plate15	SA	0.0001	2	Olodaterol	signature01	DOCK4	2.04699	univariate	univariate	23.6548	16.7818
plate15	SA	0.0001	2	Salbutamol	signature01	DOCK4	2.44414	univariate	univariate	28.2442	21.7844
plate15	SA	0.0001	2	Norepinephrine	signature01	DOCK4	1.38583	univariate	univariate	16.0144	8.45362
plate15	SA	0.0001	2	(+/-)-Isoproterenol	signature01	DOCK4	2.52287	univariate	univariate	29.1539	22.776
plate15	SA	0.0001	2	Dobutamine	signature01	DOCK4	0.203667	univariate	univariate	2.35355	-6.43711
plate15	SA	0.0001	2	Dopexamine	signature01	DOCK4	1.25111	univariate	univariate	14.4576	6.75662
plate15	SA	0.0001	2	Metaproterenol	signature01	DOCK4	3.78364	univariate	univariate	43.7232	38.6569
plate15	SA	0.0001	2	Tulobuterol	signature01	DOCK4	0.483185	univariate	univariate	5.58362	-2.91624
plate15	SA	0.0001	2	Adrenaline	signature01	DOCK4	2.22502	univariate	univariate	25.7121	19.0243
plate15	SA	0.0001	2	Ritodrine	signature01	DOCK4	3.06256	univariate	univariate	35.3905	29.574
plate15	SA	0.0001	2	CHEMBL1221681	signature01	DOCK4	3.11386	univariate	univariate	35.9833	30.2202
plate15	NC	0	2	NA	signature01	DOCK4	0.630772	univariate	univariate	7.28912	-1.05721
plate15	AC	10	2	NA	signature01	DOCK4	12.4737	univariate	univariate	144.145	148.119
plate15	SA	0.0001	2	Batefenterol	signature01	DOCK4	-2.14886	univariate	univariate	-24.832	-36.07
plate15	SA	0.0001	2	Tretoquinol	signature01	DOCK4	2.48282	univariate	univariate	28.6912	22.2716
plate15	SA	0.0001	2	CGP-20712A	signature01	DOCK4	-0.601767	univariate	univariate	-6.95393	-16.5825
plate15	SA	0.0001	2	CHEMBL1221541	signature01	DOCK4	0.0329585	univariate	univariate	0.380864	-8.58738
plate15	SA	0.0001	2	Forskolin	signature01	DOCK4	3.83238	univariate	univariate	44.2865	39.2708
plate15	SA	0.0001	2	Fenoterol	signature01	DOCK4	-0.125849	univariate	univariate	-1.45429	-10.5878
plate15	SA	0.0001	2	Terbutaline	signature01	DOCK4	1.43545	univariate	univariate	16.5879	9.07871
plate15	NC	0	2	NA	signature01	DOCK4	0.516623	univariate	univariate	5.97003	-2.49505
plate15	AC	10	2	NA	signature01	DOCK4	10.5083	univariate	univariate	121.432	123.361
plate15	SA	1e-05	2	Vilanterol	signature01	DOCK4	1.77831	univariate	univariate	20.5499	13.3974
plate15	SA	1e-05	2	Zinterol	signature01	DOCK4	2.14625	univariate	univariate	24.8017	18.032
plate15	SA	1e-05	2	Procaterol	signature01	DOCK4	2.80304	univariate	univariate	32.3915	26.305
plate15	SA	1e-05	2	Isoetharine	signature01	DOCK4	0.831534	univariate	univariate	9.60909	1.47161
plate15	SA	1e-05	2	BRL 37344	signature01	DOCK4	0.202001	univariate	univariate	2.33429	-6.4581
plate15	SA	1e-05	2	N-alpha-methylhistamine	signature01	DOCK4	1.86604	univariate	univariate	21.5637	14.5024
plate15	SA	1e-05	2	Olodaterol	signature01	DOCK4	3.72489	univariate	univariate	43.0443	37.9169
plate15	SA	1e-05	2	Salbutamol	signature01	DOCK4	0.54279	univariate	univariate	6.2724	-2.16546
plate15	SA	1e-05	2	Norepinephrine	signature01	DOCK4	-0.685592	univariate	univariate	-7.9226	-17.6384
plate15	SA	1e-05	2	(+/-)-Isoproterenol	signature01	DOCK4	-0.352665	univariate	univariate	-4.07535	-13.4448
plate15	SA	1e-05	2	Dobutamine	signature01	DOCK4	3.21415	univariate	univariate	37.1422	31.4834
plate15	SA	1e-05	2	Dopexamine	signature01	DOCK4	0.478697	univariate	univariate	5.53175	-2.97279
plate15	SA	1e-05	2	Metaproterenol	signature01	DOCK4	3.47321	univariate	univariate	40.136	34.7467
plate15	SA	1e-05	2	Tulobuterol	signature01	DOCK4	-0.105917	univariate	univariate	-1.22396	-10.3367
plate15	SA	1e-05	2	Adrenaline	signature01	DOCK4	4.72024	univariate	univariate	54.5464	50.4545
plate15	SA	1e-05	2	Ritodrine	signature01	DOCK4	1.54286	univariate	univariate	17.8291	10.4316
plate15	SA	1e-05	2	CHEMBL1221681	signature01	DOCK4	3.71692	univariate	univariate	42.9522	37.8165
plate15	NC	0	2	NA	signature01	DOCK4	-0.766886	univariate	univariate	-8.86203	-18.6624
plate15	AC	10	2	NA	signature01	DOCK4	6.1755	univariate	univariate	71.3632	68.7852
plate15	SA	1e-05	2	Batefenterol	signature01	DOCK4	1.25659	univariate	univariate	14.521	6.82574
plate15	SA	1e-05	2	Tretoquinol	signature01	DOCK4	-2.48871	univariate	univariate	-28.7592	-40.3508
plate15	SA	1e-05	2	CGP-20712A	signature01	DOCK4	1.06804	univariate	univariate	12.3421	4.45069
plate15	SA	1e-05	2	CHEMBL1221541	signature01	DOCK4	0.26588	univariate	univariate	3.07247	-5.65346
plate15	SA	1e-05	2	Forskolin	signature01	DOCK4	1.47114	univariate	univariate	17.0003	9.52825
plate15	SA	1e-05	2	Fenoterol	signature01	DOCK4	0.228547	univariate	univariate	2.64106	-6.12372
plate15	SA	1e-05	2	Terbutaline	signature01	DOCK4	1.75491	univariate	univariate	20.2795	13.1026
plate15	NC	0	2	NA	signature01	DOCK4	-0.568535	univariate	univariate	-6.56992	-16.1639
plate15	AC	10	2	NA	signature01	DOCK4	9.75873	univariate	univariate	112.771	113.92
plate15	SA	100	2	Vilanterol	signature01	NR4A1	93.7847	univariate	univariate	125.849	125.889
plate15	SA	100	2	Zinterol	signature01	NR4A1	140.403	univariate	univariate	188.406	188.54
plate15	SA	100	2	Procaterol	signature01	NR4A1	71.4875	univariate	univariate	95.9289	95.9227
plate15	SA	100	2	Isoetharine	signature01	NR4A1	152.1	univariate	univariate	204.102	204.261
plate15	SA	100	2	BRL 37344	signature01	NR4A1	44.1726	univariate	univariate	59.2751	59.2132
plate15	SA	100	2	N-alpha-methylhistamine	signature01	NR4A1	69.7084	univariate	univariate	93.5415	93.5316
plate15	SA	100	2	Olodaterol	signature01	NR4A1	117.142	univariate	univariate	157.193	157.28
plate15	SA	100	2	Salbutamol	signature01	NR4A1	61.4435	univariate	univariate	82.4508	82.4241
plate15	SA	100	2	Norepinephrine	signature01	NR4A1	160.561	univariate	univariate	215.456	215.632
plate15	SA	100	2	(+/-)-Isoproterenol	signature01	NR4A1	183.401	univariate	univariate	246.106	246.328
plate15	SA	100	2	Dobutamine	signature01	NR4A1	182.271	univariate	univariate	244.588	244.808
plate15	SA	100	2	Dopexamine	signature01	NR4A1	19.953	univariate	univariate	26.7748	26.6634
plate15	SA	100	2	Metaproterenol	signature01	NR4A1	5.35463	univariate	univariate	7.18537	7.04415
plate15	SA	100	2	Tulobuterol	signature01	NR4A1	NA	univariate	univariate	NA	NA
plate15	SA	100	2	Adrenaline	signature01	NR4A1	184.778	univariate	univariate	247.953	248.178
plate15	SA	100	2	Ritodrine	signature01	NR4A1	105.053	univariate	univariate	140.97	141.032
plate15	SA	100	2	CHEMBL1221681	signature01	NR4A1	164.924	univariate	univariate	221.312	221.496
plate15	NC	0	2	NA	signature01	NR4A1	1.49474	univariate	univariate	2.00579	1.8567
plate15	AC	10	2	NA	signature01	NR4A1	75.7902	univariate	univariate	101.703	101.705
plate15	SA	100	2	Batefenterol	signature01	NR4A1	159.503	univariate	univariate	214.037	214.211
plate15	SA	100	2	Tretoquinol	signature01	NR4A1	165.899	univariate	univariate	222.62	222.806
plate15	SA	100	2	CGP-20712A	signature01	NR4A1	1.27013	univariate	univariate	1.70439	1.55483
plate15	SA	100	2	CHEMBL1221541	signature01	NR4A1	256.866	univariate	univariate	344.688	345.06
plate15	SA	100	2	Forskolin	signature01	NR4A1	251.866	univariate	univariate	337.978	338.34
plate15	SA	100	2	Fenoterol	signature01	NR4A1	49.3904	univariate	univariate	66.2768	66.2255
plate15	SA	100	2	Terbutaline	signature01	NR4A1	117.927	univariate	univariate	158.246	158.334
plate15	NC	0	2	NA	signature01	NR4A1	0.523214	univariate	univariate	0.7021	0.551024
plate15	AC	10	2	NA	signature01	NR4A1	72.4976	univariate	univariate	97.2843	97.2802
plate15	SA	10	2	Vilanterol	signature01	NR4A1	51.9157	univariate	univariate	69.6655	69.6193
plate15	SA	10	2	Zinterol	signature01	NR4A1	73.3349	univariate	univariate	98.4079	98.4055
plate15	SA	10	2	Procaterol	signature01	NR4A1	45.9595	univariate	univariate	61.673	61.6146
plate15	SA	10	2	Isoetharine	signature01	NR4A1	50.8791	univariate	univariate	68.2745	68.2262
plate15	SA	10	2	BRL 37344	signature01	NR4A1	45.0643	univariate	univariate	60.4716	60.4115
plate15	SA	10	2	N-alpha-methylhistamine	signature01	NR4A1	56.2665	univariate	univariate	75.5039	75.4666
plate15	SA	10	2	Olodaterol	signature01	NR4A1	96.2395	univariate	univariate	129.144	129.188
plate15	SA	10	2	Salbutamol	signature01	NR4A1	37.6929	univariate	univariate	50.58	50.5048
plate15	SA	10	2	Norepinephrine	signature01	NR4A1	101.027	univariate	univariate	135.568	135.622
plate15	SA	10	2	(+/-)-Isoproterenol	signature01	NR4A1	140.932	univariate	univariate	189.116	189.251
plate15	SA	10	2	Dobutamine	signature01	NR4A1	125.467	univariate	univariate	168.364	168.468
plate15	SA	10	2	Dopexamine	signature01	NR4A1	9.88866	univariate	univariate	13.2696	13.1376
plate15	SA	10	2	Metaproterenol	signature01	NR4A1	119.826	univariate	univariate	160.795	160.887
plate15	SA	10	2	Tulobuterol	signature01	NR4A1	39.1465	univariate	univariate	52.5306	52.4583
plate15	SA	10	2	Adrenaline	signature01	NR4A1	112.621	univariate	univariate	151.126	151.204
plate15	SA	10	2	Ritodrine	signature01	NR4A1	34.3321	univariate	univariate	46.0701	45.9881
plate15	SA	10	2	CHEMBL1221681	signature01	NR4A1	128.669	univariate	univariate	172.66	172.77
plate15	NC	0	2	NA	signature01	NR4A1	-0.264119	univariate	univariate	-0.354421	-0.507105
plate15	AC	10	2	NA	signature01	NR4A1	78.6595	univariate	univariate	105.553	105.561
plate15	SA	10	2	Batefenterol	signature01	NR4A1	145.374	univariate	univariate	195.077	195.222
plate15	SA	10	2	Tretoquinol	signature01	NR4A1	130.222	univariate	univariate	174.745	174.858
plate15	SA	10	2	CGP-20712A	signature01	NR4A1	1.61095	univariate	univariate	2.16174	2.01288
plate15	SA	10	2	CHEMBL1221541	signature01	NR4A1	195.878	univariate	univariate	262.849	263.096
plate15	SA	10	2	Forskolin	signature01	NR4A1	14.2274	univariate	univariate	19.0917	18.9686
plate15	SA	10	2	Fenoterol	signature01	NR4A1	68.7696	univariate	univariate	92.2818	92.27
plate15	SA	10	2	Terbutaline	signature01	NR4A1	38.4689	univariate	univariate	51.6213	51.5477
plate15	NC	0	2	NA	signature01	NR4A1	-1.06333	univariate	univariate	-1.42687	-1.58119
plate15	AC	10	2	NA	signature01	NR4A1	74.1144	univariate	univariate	99.4539	99.453
plate15	SA	1	2	Vilanterol	signature01	NR4A1	30.2622	univariate	univariate	40.6088	40.5184
plate15	SA	1	2	Zinterol	signature01	NR4A1	40.7675	univariate	univariate	54.7058	54.6369
plate15	SA	1	2	Procaterol	signature01	NR4A1	22.8446	univariate	univariate	30.655	30.5495
plate15	SA	1	2	Isoetharine	signature01	NR4A1	24.3892	univariate	univariate	32.7279	32.6255
plate15	SA	1	2	BRL 37344	signature01	NR4A1	18.8875	univariate	univariate	25.345	25.2314
plate15	SA	1	2	N-alpha-methylhistamine	signature01	NR4A1	15.4124	univariate	univariate	20.6819	20.5612
plate15	SA	1	2	Olodaterol	signature01	NR4A1	85.0915	univariate	univariate	114.184	114.206
plate15	SA	1	2	Salbutamol	signature01	NR4A1	14.4783	univariate	univariate	19.4284	19.3059
plate15	SA	1	2	Norepinephrine	signature01	NR4A1	138.342	univariate	univariate	185.64	185.771
plate15	SA	1	2	(+/-)-Isoproterenol	signature01	NR4A1	198.922	univariate	univariate	266.933	267.187
plate15	SA	1	2	Dobutamine	signature01	NR4A1	46.1979	univariate	univariate	61.9928	61.935
plate15	SA	1	2	Dopexamine	signature01	NR4A1	5.1908	univariate	univariate	6.96553	6.82398
plate15	SA	1	2	Metaproterenol	signature01	NR4A1	96.2863	univariate	univariate	129.206	129.251
plate15	SA	1	2	Tulobuterol	signature01	NR4A1	14.4202	univariate	univariate	19.3505	19.2278
plate15	SA	1	2	Adrenaline	signature01	NR4A1	38.7586	univariate	univariate	52.01	51.937
plate15	SA	1	2	Ritodrine	signature01	NR4A1	17.199	univariate	univariate	23.0793	22.9623
plate15	SA	1	2	CHEMBL1221681	signature01	NR4A1	151.134	univariate	univariate	202.806	202.963
plate15	NC	0	2	NA	signature01	NR4A1	0.830434	univariate	univariate	1.11436	0.963908
plate15	AC	10	2	NA	signature01	NR4A1	86.0438	univariate	univariate	115.462	115.485
plate15	SA	1	2	Batefenterol	signature01	NR4A1	151.206	univariate	univariate	202.903	203.06
plate15	SA	1	2	Tretoquinol	signature01	NR4A1	56.2694	univariate	univariate	75.5078	75.4705
plate15	SA	1	2	CGP-20712A	signature01	NR4A1	-0.166258	univariate	univariate	-0.223101	-0.375585
plate15	SA	1	2	CHEMBL1221541	signature01	NR4A1	182.602	univariate	univariate	245.033	245.254
plate15	SA	1	2	Forskolin	signature01	NR4A1	2.70104	univariate	univariate	3.62452	3.47789
plate15	SA	1	2	Fenoterol	signature01	NR4A1	88.5852	univariate	univariate	118.872	118.901
plate15	SA	1	2	Terbutaline	signature01	NR4A1	12.2203	univariate	univariate	16.3984	16.2712
plate15	NC	0	2	NA	signature01	NR4A1	-0.67435	univariate	univariate	-0.904908	-1.05843
plate15	AC	10	2	NA	signature01	NR4A1	69.3933	univariate	univariate	93.1187	93.1083
plate15	SA	0.1	2	Vilanterol	signature01	NR4A1	13.7268	univariate	univariate	18.42	18.2959
plate15	SA	0.1	2	Zinterol	signature01	NR4A1	41.6233	univariate	univariate	55.8542	55.7871
plate15	SA	0.1	2	Procaterol	signature01	NR4A1	19.2134	univariate	univariate	25.7825	25.6696
plate15	SA	0.1	2	Isoetharine	signature01	NR4A1	6.72882	univariate	univariate	9.02939	8.89099
plate15	SA	0.1	2	BRL 37344	signature01	NR4A1	3.53307	univariate	univariate	4.74101	4.59608
plate15	SA	0.1	2	N-alpha-methylhistamine	signature01	NR4A1	1.1032	univariate	univariate	1.48037	1.33048
plate15	SA	0.1	2	Olodaterol	signature01	NR4A1	34.0238	univariate	univariate	45.6565	45.5738
plate15	SA	0.1	2	Salbutamol	signature01	NR4A1	4.08233	univariate	univariate	5.47806	5.33425
plate15	SA	0.1	2	Norepinephrine	signature01	NR4A1	174.43	univariate	univariate	234.067	234.271
plate15	SA	0.1	2	(+/-)-Isoproterenol	signature01	NR4A1	175.72	univariate	univariate	235.799	236.005
plate15	SA	0.1	2	Dobutamine	signature01	NR4A1	12.3518	univariate	univariate	16.5749	16.448
plate15	SA	0.1	2	Dopexamine	signature01	NR4A1	3.11106	univariate	univariate	4.17472	4.02893
plate15	SA	0.1	2	Metaproterenol	signature01	NR4A1	14.0352	univariate	univariate	18.8338	18.7103
plate15	SA	0.1	2	Tulobuterol	signature01	NR4A1	3.84211	univariate	univariate	5.15572	5.01142
plate15	SA	0.1	2	Adrenaline	signature01	NR4A1	4.54405	univariate	univariate	6.09765	5.95478
plate15	SA	0.1	2	Ritodrine	signature01	NR4A1	2.62705	univariate	univariate	3.52523	3.37844
plate15	SA	0.1	2	CHEMBL1221681	signature01	NR4A1	111.536	univariate	univariate	149.67	149.746
plate15	NC	0	2	NA	signature01	NR4A1	1.30286	univariate	univariate	1.7483	1.59882
plate15	AC	10	2	NA	signature01	NR4A1	74.9283	univariate	univariate	100.546	100.547
plate15	SA	0.1	2	Batefenterol	signature01	NR4A1	69.5987	univariate	univariate	93.3944	93.3843
plate15	SA	0.1	2	Tretoquinol	signature01	NR4A1	61.8501	univariate	univariate	82.9965	82.9706
plate15	SA	0.1	2	CGP-20712A	signature01	NR4A1	0.363712	univariate	univariate	0.488065	0.336663
plate15	SA	0.1	2	CHEMBL1221541	signature01	NR4A1	192.278	univariate	univariate	258.017	258.257
plate15	SA	0.1	2	Forskolin	signature01	NR4A1	1.17482	univariate	univariate	1.57649	1.42674
plate15	SA	0.1	2	Fenoterol	signature01	NR4A1	39.2689	univariate	univariate	52.6948	52.6229
plate15	SA	0.1	2	Terbutaline	signature01	NR4A1	4.20588	univariate	univariate	5.64385	5.5003
plate15	NC	0	2	NA	signature01	NR4A1	1.32829	univariate	univariate	1.78243	1.633
plate15	AC	10	2	NA	signature01	NR4A1	56.7185	univariate	univariate	76.1104	76.074
plate15	SA	0.01	2	Vilanterol	signature01	NR4A1	7.50389	univariate	univariate	10.0695	9.93263
plate15	SA	0.01	2	Zinterol	signature01	NR4A1	12.7992	univariate	univariate	17.1752	17.0492
plate15	SA	0.01	2	Procaterol	signature01	NR4A1	12.584	univariate	univariate	16.8864	16.76
plate15	SA	0.01	2	Isoetharine	signature01	NR4A1	1.37038	univariate	univariate	1.83891	1.68956
plate15	SA	0.01	2	BRL 37344	signature01	NR4A1	-1.11186	univariate	univariate	-1.49201	-1.64642
plate15	SA	0.01	2	N-alpha-methylhistamine	signature01	NR4A1	2.30703	univariate	univariate	3.0958	2.94836
plate15	SA	0.01	2	Olodaterol	signature01	NR4A1	26.3175	univariate	univariate	35.3154	35.217
plate15	SA	0.01	2	Salbutamol	signature01	NR4A1	0.953589	univariate	univariate	1.27962	1.12942
plate15	SA	0.01	2	Norepinephrine	signature01	NR4A1	31.6054	univariate	univariate	42.4112	42.3236
plate15	SA	0.01	2	(+/-)-Isoproterenol	signature01	NR4A1	67.2363	univariate	univariate	90.2242	90.2094
plate15	SA	0.01	2	Dobutamine	signature01	NR4A1	2.38288	univariate	univariate	3.19758	3.0503
plate15	SA	0.01	2	Dopexamine	signature01	NR4A1	0.692158	univariate	univariate	0.928806	0.778074
plate15	SA	0.01	2	Metaproterenol	signature01	NR4A1	0.965427	univariate	univariate	1.2955	1.14533
plate15	SA	0.01	2	Tulobuterol	signature01	NR4A1	2.58684	univariate	univariate	3.47128	3.32441
plate15	SA	0.01	2	Adrenaline	signature01	NR4A1	0.699267	univariate	univariate	0.938345	0.787628
plate15	SA	0.01	2	Ritodrine	signature01	NR4A1	-0.72396	univariate	univariate	-0.971479	-1.1251
plate15	SA	0.01	2	CHEMBL1221681	signature01	NR4A1	43.4662	univariate	univariate	58.3272	58.2638
plate15	NC	0	2	NA	signature01	NR4A1	-0.679396	univariate	univariate	-0.911679	-1.06521
plate15	AC	10	2	NA	signature01	NR4A1	76.3075	univariate	univariate	102.397	102.4
plate15	SA	0.01	2	Batefenterol	signature01	NR4A1	27.4149	univariate	univariate	36.788	36.6918
plate15	SA	0.01	2	Tretoquinol	signature01	NR4A1	28.6702	univariate	univariate	38.4724	38.3788
plate15	SA	0.01	2	CGP-20712A	signature01	NR4A1	2.43756	univariate	univariate	3.27095	3.12378
plate15	SA	0.01	2	CHEMBL1221541	signature01	NR4A1	146.324	univariate	univariate	196.351	196.498
plate15	SA	0.01	2	Forskolin	signature01	NR4A1	0.723573	univariate	univariate	0.97096	0.820293
plate15	SA	0.01	2	Fenoterol	signature01	NR4A1	7.02627	univariate	univariate	9.42853	9.29073
plate15	SA	0.01	2	Terbutaline	signature01	NR4A1	1.65644	univariate	univariate	2.22277	2.07401
plate15	NC	0	2	NA	signature01	NR4A1	1.12244	univariate	univariate	1.5062	1.35635
plate15	AC	10	2	NA	signature01	NR4A1	68.075	univariate	univariate	91.3496	91.3364
plate15	SA	0.001	2	Vilanterol	signature01	NR4A1	1.86127	univariate	univariate	2.49764	2.34929
plate15	SA	0.001	2	Zinterol	signature01	NR4A1	6.12329	univariate	univariate	8.21683	8.07718
plate15	SA	0.001	2	Procaterol	signature01	NR4A1	1.50814	univariate	univariate	2.02377	1.8747
plate15	SA	0.001	2	Isoetharine	signature01	NR4A1	0.546046	univariate	univariate	0.732738	0.581708
plate15	SA	0.001	2	BRL 37344	signature01	NR4A1	2.28377	univariate	univariate	3.06458	2.9171
plate15	SA	0.001	2	N-alpha-methylhistamine	signature01	NR4A1	1.20929	univariate	univariate	1.62274	1.47307
plate15	SA	0.001	2	Olodaterol	signature01	NR4A1	11.2658	univariate	univariate	15.1175	14.9884
plate15	SA	0.001	2	Salbutamol	signature01	NR4A1	-1.0238	univariate	univariate	-1.37383	-1.52807
plate15	SA	0.001	2	Norepinephrine	signature01	NR4A1	1.96306	univariate	univariate	2.63422	2.48608
plate15	SA	0.001	2	(+/-)-Isoproterenol	signature01	NR4A1	4.44284	univariate	univariate	5.96184	5.81877
plate15	SA	0.001	2	Dobutamine	signature01	NR4A1	-1.07652	univariate	univariate	-1.44457	-1.59892
plate15	SA	0.001	2	Dopexamine	signature01	NR4A1	2.52315	univariate	univariate	3.38581	3.23882
plate15	SA	0.001	2	Metaproterenol	signature01	NR4A1	1.75692	univariate	univariate	2.35761	2.20905
plate15	SA	0.001	2	Tulobuterol	signature01	NR4A1	0.25492	univariate	univariate	0.342077	0.190453
plate15	SA	0.001	2	Adrenaline	signature01	NR4A1	1.85888	univariate	univariate	2.49443	2.34608
plate15	SA	0.001	2	Ritodrine	signature01	NR4A1	0.434537	univariate	univariate	0.583104	0.431847
plate15	SA	0.001	2	CHEMBL1221681	signature01	NR4A1	22.1728	univariate	univariate	29.7536	29.6467
plate15	NC	0	2	NA	signature01	NR4A1	-0.268672	univariate	univariate	-0.360531	-0.513224
plate15	AC	10	2	NA	signature01	NR4A1	76.355	univariate	univariate	102.461	102.464
plate15	SA	0.001	2	Batefenterol	signature01	NR4A1	19.7762	univariate	univariate	26.5376	26.4258
plate15	SA	0.001	2	Tretoquinol	signature01	NR4A1	5.97606	univariate	univariate	8.01926	7.87932
plate15	SA	0.001	2	CGP-20712A	signature01	NR4A1	0.766751	univariate	univariate	1.0289	0.878322
plate15	SA	0.001	2	CHEMBL1221541	signature01	NR4A1	27.1424	univariate	univariate	36.4223	36.3255
plate15	SA	0.001	2	Forskolin	signature01	NR4A1	-0.994654	univariate	univariate	-1.33472	-1.4889
plate15	SA	0.001	2	Fenoterol	signature01	NR4A1	1.4451	univariate	univariate	1.93917	1.78998
plate15	SA	0.001	2	Terbutaline	signature01	NR4A1	1.01194	univariate	univariate	1.35793	1.20785
plate15	NC	0	2	NA	signature01	NR4A1	-0.354013	univariate	univariate	-0.475048	-0.627916
plate15	AC	10	2	NA	signature01	NR4A1	77.0906	univariate	univariate	103.448	103.453
plate15	SA	0.0001	2	Vilanterol	signature01	NR4A1	-0.0539613	univariate	univariate	-0.0724105	-0.224665
plate15	SA	0.0001	2	Zinterol	signature01	NR4A1	2.49061	univariate	univariate	3.34215	3.19509
plate15	SA	0.0001	2	Procaterol	signature01	NR4A1	0.828451	univariate	univariate	1.1117	0.961244
plate15	SA	0.0001	2	Isoetharine	signature01	NR4A1	-0.189375	univariate	univariate	-0.254122	-0.406653
plate15	SA	0.0001	2	BRL 37344	signature01	NR4A1	0.834682	univariate	univariate	1.12006	0.969617
plate15	SA	0.0001	2	N-alpha-methylhistamine	signature01	NR4A1	-1.55049	univariate	univariate	-2.0806	-2.23591
plate15	SA	0.0001	2	Olodaterol	signature01	NR4A1	2.80722	univariate	univariate	3.767	3.62059
plate15	SA	0.0001	2	Salbutamol	signature01	NR4A1	1.41474	univariate	univariate	1.89843	1.74918
plate15	SA	0.0001	2	Norepinephrine	signature01	NR4A1	0.0607664	univariate	univariate	0.0815422	-0.0704782
plate15	SA	0.0001	2	(+/-)-Isoproterenol	signature01	NR4A1	2.76164	univariate	univariate	3.70584	3.55933
plate15	SA	0.0001	2	Dobutamine	signature01	NR4A1	-0.903537	univariate	univariate	-1.21245	-1.36644
plate15	SA	0.0001	2	Dopexamine	signature01	NR4A1	1.87348	univariate	univariate	2.51402	2.3657
plate15	SA	0.0001	2	Metaproterenol	signature01	NR4A1	3.15055	univariate	univariate	4.22772	4.082
plate15	SA	0.0001	2	Tulobuterol	signature01	NR4A1	-0.464477	univariate	univariate	-0.62328	-0.776373
plate15	SA	0.0001	2	Adrenaline	signature01	NR4A1	1.16966	univariate	univariate	1.56957	1.41981
plate15	SA	0.0001	2	Ritodrine	signature01	NR4A1	0.684859	univariate	univariate	0.919011	0.768265
plate15	SA	0.0001	2	CHEMBL1221681	signature01	NR4A1	8.34647	univariate	univariate	11.2001	11.065
plate15	NC	0	2	NA	signature01	NR4A1	-0.519403	univariate	univariate	-0.696986	-0.850191
plate15	AC	10	2	NA	signature01	NR4A1	84.2338	univariate	univariate	113.033	113.053
plate15	SA	0.0001	2	Batefenterol	signature01	NR4A1	3.37529	univariate	univariate	4.52929	4.38404
plate15	SA	0.0001	2	Tretoquinol	signature01	NR4A1	0.405868	univariate	univariate	0.544633	0.393317
plate15	SA	0.0001	2	CGP-20712A	signature01	NR4A1	0.209876	univariate	univariate	0.281633	0.129917
plate15	SA	0.0001	2	CHEMBL1221541	signature01	NR4A1	8.42346	univariate	univariate	11.3034	11.1685
plate15	SA	0.0001	2	Forskolin	signature01	NR4A1	2.42664	univariate	univariate	3.25631	3.10911
plate15	SA	0.0001	2	Fenoterol	signature01	NR4A1	1.03688	univariate	univariate	1.39139	1.24136
plate15	SA	0.0001	2	Terbutaline	signature01	NR4A1	1.93931	univariate	univariate	2.60236	2.45417
plate15	NC	0	2	NA	signature01	NR4A1	1.45093	univariate	univariate	1.947	1.79781
plate15	AC	10	2	NA	signature01	NR4A1	69.5001	univariate	univariate	93.2619	93.2517
plate15	SA	1e-05	2	Vilanterol	signature01	NR4A1	0.362907	univariate	univariate	0.486984	0.33558
plate15	SA	1e-05	2	Zinterol	signature01	NR4A1	1.35808	univariate	univariate	1.82241	1.67304
plate15	SA	1e-05	2	Procaterol	signature01	NR4A1	1.81235	univariate	univariate	2.43199	2.28355
plate15	SA	1e-05	2	Isoetharine	signature01	NR4A1	1.83311	univariate	univariate	2.45984	2.31144
plate15	SA	1e-05	2	BRL 37344	signature01	NR4A1	-0.166302	univariate	univariate	-0.22316	-0.375644
plate15	SA	1e-05	2	N-alpha-methylhistamine	signature01	NR4A1	0.964152	univariate	univariate	1.29379	1.14362
plate15	SA	1e-05	2	Olodaterol	signature01	NR4A1	4.47888	univariate	univariate	6.0102	5.8672
plate15	SA	1e-05	2	Salbutamol	signature01	NR4A1	-1.12085	univariate	univariate	-1.50407	-1.6585
plate15	SA	1e-05	2	Norepinephrine	signature01	NR4A1	-1.34374	univariate	univariate	-1.80317	-1.95806
plate15	SA	1e-05	2	(+/-)-Isoproterenol	signature01	NR4A1	0.0817702	univariate	univariate	0.109727	-0.0422503
plate15	SA	1e-05	2	Dobutamine	signature01	NR4A1	-0.628033	univariate	univariate	-0.842756	-0.996183
plate15	SA	1e-05	2	Dopexamine	signature01	NR4A1	0.576025	univariate	univariate	0.772966	0.621997
plate15	SA	1e-05	2	Metaproterenol	signature01	NR4A1	0.833097	univariate	univariate	1.11793	0.967487
plate15	SA	1e-05	2	Tulobuterol	signature01	NR4A1	1.9702	univariate	univariate	2.64381	2.49569
plate15	SA	1e-05	2	Adrenaline	signature01	NR4A1	2.9359	univariate	univariate	3.93967	3.79352
plate15	SA	1e-05	2	Ritodrine	signature01	NR4A1	1.51282	univariate	univariate	2.03005	1.881
plate15	SA	1e-05	2	CHEMBL1221681	signature01	NR4A1	3.33585	univariate	univariate	4.47637	4.33104
plate15	NC	0	2	NA	signature01	NR4A1	-1.56616	univariate	univariate	-2.10163	-2.25697
plate15	AC	10	2	NA	signature01	NR4A1	69.5707	univariate	univariate	93.3568	93.3467
plate15	SA	1e-05	2	Batefenterol	signature01	NR4A1	-1.92735	univariate	univariate	-2.58631	-2.74239
plate15	SA	1e-05	2	Tretoquinol	signature01	NR4A1	-1.78867	univariate	univariate	-2.40021	-2.55601
plate15	SA	1e-05	2	CGP-20712A	signature01	NR4A1	0.00555806	univariate	univariate	0.00745834	-0.144675
plate15	SA	1e-05	2	CHEMBL1221541	signature01	NR4A1	0.598794	univariate	univariate	0.80352	0.652598
plate15	SA	1e-05	2	Forskolin	signature01	NR4A1	0.0885772	univariate	univariate	0.118862	-0.0331021
plate15	SA	1e-05	2	Fenoterol	signature01	NR4A1	-1.20436	univariate	univariate	-1.61612	-1.77073
plate15	SA	1e-05	2	Terbutaline	signature01	NR4A1	1.06447	univariate	univariate	1.4284	1.27843
plate15	NC	0	2	NA	signature01	NR4A1	0.490535	univariate	univariate	0.658248	0.507105
plate15	AC	10	2	NA	signature01	NR4A1	66.2371	univariate	univariate	88.8835	88.8665
plate15	SA	100	2	Vilanterol	signature01	maha_AC	525.827	multivariate	AC_similarity	6232.71	-222.616
plate15	SA	100	2	Zinterol	signature01	maha_AC	204.628	multivariate	AC_similarity	2425.49	-22.3342
plate15	SA	100	2	Procaterol	signature01	maha_AC	33.815	multivariate	AC_similarity	400.815	84.1754
plate15	SA	100	2	Isoetharine	signature01	maha_AC	771.83	multivariate	AC_similarity	9148.62	-376.01
plate15	SA	100	2	BRL 37344	signature01	maha_AC	62.3831	multivariate	AC_similarity	739.437	66.3619
plate15	SA	100	2	N-alpha-methylhistamine	signature01	maha_AC	29.7613	multivariate	AC_similarity	352.765	86.7031
plate15	SA	100	2	Olodaterol	signature01	maha_AC	154.704	multivariate	AC_similarity	1833.74	8.79542
plate15	SA	100	2	Salbutamol	signature01	maha_AC	51.7021	multivariate	AC_similarity	612.834	73.022
plate15	SA	100	2	Norepinephrine	signature01	maha_AC	1617.88	multivariate	AC_similarity	19177	-903.562
plate15	SA	100	2	(+/-)-Isoproterenol	signature01	maha_AC	1743.55	multivariate	AC_similarity	20666.5	-981.918
plate15	SA	100	2	Dobutamine	signature01	maha_AC	882.37	multivariate	AC_similarity	10458.9	-444.936
plate15	SA	100	2	Dopexamine	signature01	maha_AC	82.6851	multivariate	AC_similarity	980.08	53.7027
plate15	SA	100	2	Metaproterenol	signature01	maha_AC	153.485	multivariate	AC_similarity	1819.28	9.55577
plate15	SA	100	2	Tulobuterol	signature01	maha_AC	NA	multivariate	AC_similarity	NA	NA
plate15	SA	100	2	Adrenaline	signature01	maha_AC	1597.82	multivariate	AC_similarity	18939.3	-891.053
plate15	SA	100	2	Ritodrine	signature01	maha_AC	117.112	multivariate	AC_similarity	1388.14	32.2363
plate15	SA	100	2	CHEMBL1221681	signature01	maha_AC	1026.98	multivariate	AC_similarity	12173	-535.107
plate15	NC	0	2	NA	signature01	maha_AC	168.962	multivariate	AC_similarity	2002.73	-0.0945271
plate15	AC	10	2	NA	signature01	maha_AC	9.06679	multivariate	AC_similarity	107.47	99.607
plate15	SA	100	2	Batefenterol	signature01	maha_AC	4452.43	multivariate	AC_similarity	52775.3	-2671.03
plate15	SA	100	2	Tretoquinol	signature01	maha_AC	1440.65	multivariate	AC_similarity	17076.3	-793.049
plate15	SA	100	2	CGP-20712A	signature01	maha_AC	134.941	multivariate	AC_similarity	1599.47	21.1191
plate15	SA	100	2	CHEMBL1221541	signature01	maha_AC	1361.11	multivariate	AC_similarity	16133.4	-743.451
plate15	SA	100	2	Forskolin	signature01	maha_AC	1318.84	multivariate	AC_similarity	15632.4	-717.096
plate15	SA	100	2	Fenoterol	signature01	maha_AC	23.2558	multivariate	AC_similarity	275.654	90.7596
plate15	SA	100	2	Terbutaline	signature01	maha_AC	133.498	multivariate	AC_similarity	1582.37	22.0188
plate15	NC	0	2	NA	signature01	maha_AC	155.34	multivariate	AC_similarity	1841.26	8.39947
plate15	AC	10	2	NA	signature01	maha_AC	2.84344	multivariate	AC_similarity	33.7037	103.488
plate15	SA	10	2	Vilanterol	signature01	maha_AC	53.2001	multivariate	AC_similarity	630.589	72.088
plate15	SA	10	2	Zinterol	signature01	maha_AC	43.2522	multivariate	AC_similarity	512.675	78.2909
plate15	SA	10	2	Procaterol	signature01	maha_AC	25.9582	multivariate	AC_similarity	307.687	89.0745
plate15	SA	10	2	Isoetharine	signature01	maha_AC	23.0922	multivariate	AC_similarity	273.715	90.8616
plate15	SA	10	2	BRL 37344	signature01	maha_AC	62.6991	multivariate	AC_similarity	743.183	66.1649
plate15	SA	10	2	N-alpha-methylhistamine	signature01	maha_AC	16.2165	multivariate	AC_similarity	192.217	95.1488
plate15	SA	10	2	Olodaterol	signature01	maha_AC	29.5123	multivariate	AC_similarity	349.814	86.8583
plate15	SA	10	2	Salbutamol	signature01	maha_AC	71.2494	multivariate	AC_similarity	844.531	60.8334
plate15	SA	10	2	Norepinephrine	signature01	maha_AC	288.276	multivariate	AC_similarity	3416.99	-74.4926
plate15	SA	10	2	(+/-)-Isoproterenol	signature01	maha_AC	651.306	multivariate	AC_similarity	7720.03	-300.858
plate15	SA	10	2	Dobutamine	signature01	maha_AC	183.637	multivariate	AC_similarity	2176.68	-9.24545
plate15	SA	10	2	Dopexamine	signature01	maha_AC	165.042	multivariate	AC_similarity	1956.27	2.34965
plate15	SA	10	2	Metaproterenol	signature01	maha_AC	397.894	multivariate	AC_similarity	4716.31	-142.844
plate15	SA	10	2	Tulobuterol	signature01	maha_AC	69.578	multivariate	AC_similarity	824.719	61.8756
plate15	SA	10	2	Adrenaline	signature01	maha_AC	161.87	multivariate	AC_similarity	1918.67	4.32722
plate15	SA	10	2	Ritodrine	signature01	maha_AC	54.3509	multivariate	AC_similarity	644.23	71.3703
plate15	SA	10	2	CHEMBL1221681	signature01	maha_AC	403.332	multivariate	AC_similarity	4780.76	-146.235
plate15	NC	0	2	NA	signature01	maha_AC	147.42	multivariate	AC_similarity	1747.39	13.3376
plate15	AC	10	2	NA	signature01	maha_AC	2.59311	multivariate	AC_similarity	30.7366	103.644
plate15	SA	10	2	Batefenterol	signature01	maha_AC	781.165	multivariate	AC_similarity	9259.28	-381.831
plate15	SA	10	2	Tretoquinol	signature01	maha_AC	396.585	multivariate	AC_similarity	4700.79	-142.028
plate15	SA	10	2	CGP-20712A	signature01	maha_AC	155.266	multivariate	AC_similarity	1840.4	8.44506
plate15	SA	10	2	CHEMBL1221541	signature01	maha_AC	704.738	multivariate	AC_similarity	8353.37	-334.175
plate15	SA	10	2	Forskolin	signature01	maha_AC	118.552	multivariate	AC_similarity	1405.22	31.3381
plate15	SA	10	2	Fenoterol	signature01	maha_AC	57.8168	multivariate	AC_similarity	685.312	69.2092
plate15	SA	10	2	Terbutaline	signature01	maha_AC	96.6626	multivariate	AC_similarity	1145.76	44.9871
plate15	NC	0	2	NA	signature01	maha_AC	169.781	multivariate	AC_similarity	2012.45	-0.605696
plate15	AC	10	2	NA	signature01	maha_AC	9.13793	multivariate	AC_similarity	108.313	99.5627
plate15	SA	1	2	Vilanterol	signature01	maha_AC	376.554	multivariate	AC_similarity	4463.36	-129.538
plate15	SA	1	2	Zinterol	signature01	maha_AC	35.7861	multivariate	AC_similarity	424.178	82.9464
plate15	SA	1	2	Procaterol	signature01	maha_AC	73.484	multivariate	AC_similarity	871.017	59.44
plate15	SA	1	2	Isoetharine	signature01	maha_AC	95.4052	multivariate	AC_similarity	1130.85	45.7712
plate15	SA	1	2	BRL 37344	signature01	maha_AC	113.592	multivariate	AC_similarity	1346.43	34.4306
plate15	SA	1	2	N-alpha-methylhistamine	signature01	maha_AC	98.8218	multivariate	AC_similarity	1171.35	43.6407
plate15	SA	1	2	Olodaterol	signature01	maha_AC	74.4204	multivariate	AC_similarity	882.117	58.8561
plate15	SA	1	2	Salbutamol	signature01	maha_AC	153.264	multivariate	AC_similarity	1816.67	9.6934
plate15	SA	1	2	Norepinephrine	signature01	maha_AC	245.284	multivariate	AC_similarity	2907.39	-47.6849
plate15	SA	1	2	(+/-)-Isoproterenol	signature01	maha_AC	643.302	multivariate	AC_similarity	7625.16	-295.867
plate15	SA	1	2	Dobutamine	signature01	maha_AC	52.604	multivariate	AC_similarity	623.523	72.4597
plate15	SA	1	2	Dopexamine	signature01	maha_AC	169.873	multivariate	AC_similarity	2013.53	-0.662756
plate15	SA	1	2	Metaproterenol	signature01	maha_AC	105.928	multivariate	AC_similarity	1255.58	39.2099
plate15	SA	1	2	Tulobuterol	signature01	maha_AC	120.042	multivariate	AC_similarity	1422.88	30.409
plate15	SA	1	2	Adrenaline	signature01	maha_AC	71.8361	multivariate	AC_similarity	851.485	60.4676
plate15	SA	1	2	Ritodrine	signature01	maha_AC	124.81	multivariate	AC_similarity	1479.39	27.4361
plate15	SA	1	2	CHEMBL1221681	signature01	maha_AC	287.007	multivariate	AC_similarity	3401.94	-73.701
plate15	NC	0	2	NA	signature01	maha_AC	198.81	multivariate	AC_similarity	2356.53	-18.7064
plate15	AC	10	2	NA	signature01	maha_AC	11.3162	multivariate	AC_similarity	134.133	98.2044
plate15	SA	1	2	Batefenterol	signature01	maha_AC	753.096	multivariate	AC_similarity	8926.57	-364.329
plate15	SA	1	2	Tretoquinol	signature01	maha_AC	23.6389	multivariate	AC_similarity	280.195	90.5207
plate15	SA	1	2	CGP-20712A	signature01	maha_AC	157.369	multivariate	AC_similarity	1865.32	7.13423
plate15	SA	1	2	CHEMBL1221541	signature01	maha_AC	547.594	multivariate	AC_similarity	6490.72	-236.189
plate15	SA	1	2	Forskolin	signature01	maha_AC	171.381	multivariate	AC_similarity	2031.41	-1.6033
plate15	SA	1	2	Fenoterol	signature01	maha_AC	62.7438	multivariate	AC_similarity	743.712	66.137
plate15	SA	1	2	Terbutaline	signature01	maha_AC	118.149	multivariate	AC_similarity	1400.43	31.5897
plate15	NC	0	2	NA	signature01	maha_AC	180.683	multivariate	AC_similarity	2141.67	-7.40347
plate15	AC	10	2	NA	signature01	maha_AC	8.8323	multivariate	AC_similarity	104.691	99.7532
plate15	SA	0.1	2	Vilanterol	signature01	maha_AC	94.3788	multivariate	AC_similarity	1118.69	46.4112
plate15	SA	0.1	2	Zinterol	signature01	maha_AC	69.9971	multivariate	AC_similarity	829.687	61.6143
plate15	SA	0.1	2	Procaterol	signature01	maha_AC	93.5514	multivariate	AC_similarity	1108.88	46.9271
plate15	SA	0.1	2	Isoetharine	signature01	maha_AC	129.491	multivariate	AC_similarity	1534.88	24.517
plate15	SA	0.1	2	BRL 37344	signature01	maha_AC	164.112	multivariate	AC_similarity	1945.25	2.92934
plate15	SA	0.1	2	N-alpha-methylhistamine	signature01	maha_AC	161.476	multivariate	AC_similarity	1914	4.57299
plate15	SA	0.1	2	Olodaterol	signature01	maha_AC	189.317	multivariate	AC_similarity	2244.01	-12.7872
plate15	SA	0.1	2	Salbutamol	signature01	maha_AC	158.179	multivariate	AC_similarity	1874.92	6.62891
plate15	SA	0.1	2	Norepinephrine	signature01	maha_AC	298.016	multivariate	AC_similarity	3532.44	-80.5659
plate15	SA	0.1	2	(+/-)-Isoproterenol	signature01	maha_AC	472.584	multivariate	AC_similarity	5601.61	-189.416
plate15	SA	0.1	2	Dobutamine	signature01	maha_AC	138.489	multivariate	AC_similarity	1641.54	18.9063
plate15	SA	0.1	2	Dopexamine	signature01	maha_AC	192.905	multivariate	AC_similarity	2286.53	-15.0241
plate15	SA	0.1	2	Metaproterenol	signature01	maha_AC	160.697	multivariate	AC_similarity	1904.77	5.05855
plate15	SA	0.1	2	Tulobuterol	signature01	maha_AC	147.654	multivariate	AC_similarity	1750.17	13.1918
plate15	SA	0.1	2	Adrenaline	signature01	maha_AC	158.903	multivariate	AC_similarity	1883.5	6.17739
plate15	SA	0.1	2	Ritodrine	signature01	maha_AC	175.681	multivariate	AC_similarity	2082.38	-4.28467
plate15	SA	0.1	2	CHEMBL1221681	signature01	maha_AC	65.5719	multivariate	AC_similarity	777.235	64.3735
plate15	NC	0	2	NA	signature01	maha_AC	138.608	multivariate	AC_similarity	1642.95	18.832
plate15	AC	10	2	NA	signature01	maha_AC	8.60899	multivariate	AC_similarity	102.044	99.8925
plate15	SA	0.1	2	Batefenterol	signature01	maha_AC	11.7894	multivariate	AC_similarity	139.742	97.9094
plate15	SA	0.1	2	Tretoquinol	signature01	maha_AC	12.7855	multivariate	AC_similarity	151.548	97.2883
plate15	SA	0.1	2	CGP-20712A	signature01	maha_AC	201.758	multivariate	AC_similarity	2391.48	-20.5448
plate15	SA	0.1	2	CHEMBL1221541	signature01	maha_AC	535.585	multivariate	AC_similarity	6348.37	-228.701
plate15	SA	0.1	2	Forskolin	signature01	maha_AC	175.96	multivariate	AC_similarity	2085.69	-4.45855
plate15	SA	0.1	2	Fenoterol	signature01	maha_AC	120.883	multivariate	AC_similarity	1432.85	29.8844
plate15	SA	0.1	2	Terbutaline	signature01	maha_AC	182.222	multivariate	AC_similarity	2159.9	-8.3627
plate15	NC	0	2	NA	signature01	maha_AC	211.643	multivariate	AC_similarity	2508.64	-26.7084
plate15	AC	10	2	NA	signature01	maha_AC	12.3352	multivariate	AC_similarity	146.211	97.569
plate15	SA	0.01	2	Vilanterol	signature01	maha_AC	122.218	multivariate	AC_similarity	1448.67	29.0523
plate15	SA	0.01	2	Zinterol	signature01	maha_AC	103.005	multivariate	AC_similarity	1220.94	41.0322
plate15	SA	0.01	2	Procaterol	signature01	maha_AC	126.41	multivariate	AC_similarity	1498.35	26.4386
plate15	SA	0.01	2	Isoetharine	signature01	maha_AC	204.303	multivariate	AC_similarity	2421.64	-22.1318
plate15	SA	0.01	2	BRL 37344	signature01	maha_AC	174.808	multivariate	AC_similarity	2072.03	-3.73999
plate15	SA	0.01	2	N-alpha-methylhistamine	signature01	maha_AC	176.2	multivariate	AC_similarity	2088.52	-4.60771
plate15	SA	0.01	2	Olodaterol	signature01	maha_AC	92.3926	multivariate	AC_similarity	1095.14	47.6497
plate15	SA	0.01	2	Salbutamol	signature01	maha_AC	168.973	multivariate	AC_similarity	2002.87	-0.101801
plate15	SA	0.01	2	Norepinephrine	signature01	maha_AC	78.7229	multivariate	AC_similarity	933.115	56.1733
plate15	SA	0.01	2	(+/-)-Isoproterenol	signature01	maha_AC	74.8815	multivariate	AC_similarity	887.583	58.5686
plate15	SA	0.01	2	Dobutamine	signature01	maha_AC	169.358	multivariate	AC_similarity	2007.43	-0.34189
plate15	SA	0.01	2	Dopexamine	signature01	maha_AC	145.063	multivariate	AC_similarity	1719.45	14.8073
plate15	SA	0.01	2	Metaproterenol	signature01	maha_AC	171.697	multivariate	AC_similarity	2035.16	-1.80044
plate15	SA	0.01	2	Tulobuterol	signature01	maha_AC	167.853	multivariate	AC_similarity	1989.59	0.596687
plate15	SA	0.01	2	Adrenaline	signature01	maha_AC	160.333	multivariate	AC_similarity	1900.45	5.28574
plate15	SA	0.01	2	Ritodrine	signature01	maha_AC	170.57	multivariate	AC_similarity	2021.79	-1.09749
plate15	SA	0.01	2	CHEMBL1221681	signature01	maha_AC	52.9721	multivariate	AC_similarity	627.887	72.2301
plate15	NC	0	2	NA	signature01	maha_AC	161.298	multivariate	AC_similarity	1911.89	4.68434
plate15	AC	10	2	NA	signature01	maha_AC	9.33332	multivariate	AC_similarity	110.629	99.4408
plate15	SA	0.01	2	Batefenterol	signature01	maha_AC	62.7673	multivariate	AC_similarity	743.991	66.1224
plate15	SA	0.01	2	Tretoquinol	signature01	maha_AC	63.9193	multivariate	AC_similarity	757.646	65.404
plate15	SA	0.01	2	CGP-20712A	signature01	maha_AC	186.126	multivariate	AC_similarity	2206.19	-10.7976
plate15	SA	0.01	2	CHEMBL1221541	signature01	maha_AC	161.962	multivariate	AC_similarity	1919.76	4.27029
plate15	SA	0.01	2	Forskolin	signature01	maha_AC	211.733	multivariate	AC_similarity	2509.71	-26.7646
plate15	SA	0.01	2	Fenoterol	signature01	maha_AC	135.504	multivariate	AC_similarity	1606.14	20.7681
plate15	SA	0.01	2	Terbutaline	signature01	maha_AC	194.95	multivariate	AC_similarity	2310.77	-16.2993
plate15	NC	0	2	NA	signature01	maha_AC	155.005	multivariate	AC_similarity	1837.3	8.60823
plate15	AC	10	2	NA	signature01	maha_AC	3.19702	multivariate	AC_similarity	37.8948	103.267
plate15	SA	0.001	2	Vilanterol	signature01	maha_AC	143.163	multivariate	AC_similarity	1696.93	15.9923
plate15	SA	0.001	2	Zinterol	signature01	maha_AC	146.721	multivariate	AC_similarity	1739.11	13.7733
plate15	SA	0.001	2	Procaterol	signature01	maha_AC	151.617	multivariate	AC_similarity	1797.14	10.7206
plate15	SA	0.001	2	Isoetharine	signature01	maha_AC	145.982	multivariate	AC_similarity	1730.35	14.2344
plate15	SA	0.001	2	BRL 37344	signature01	maha_AC	185.92	multivariate	AC_similarity	2203.74	-10.6688
plate15	SA	0.001	2	N-alpha-methylhistamine	signature01	maha_AC	166.719	multivariate	AC_similarity	1976.15	1.30367
plate15	SA	0.001	2	Olodaterol	signature01	maha_AC	112.285	multivariate	AC_similarity	1330.93	35.2458
plate15	SA	0.001	2	Salbutamol	signature01	maha_AC	181.202	multivariate	AC_similarity	2147.82	-7.7269
plate15	SA	0.001	2	Norepinephrine	signature01	maha_AC	156.748	multivariate	AC_similarity	1857.96	7.52125
plate15	SA	0.001	2	(+/-)-Isoproterenol	signature01	maha_AC	159.067	multivariate	AC_similarity	1885.45	6.07501
plate15	SA	0.001	2	Dobutamine	signature01	maha_AC	202.134	multivariate	AC_similarity	2395.93	-20.7793
plate15	SA	0.001	2	Dopexamine	signature01	maha_AC	194.693	multivariate	AC_similarity	2307.73	-16.1394
plate15	SA	0.001	2	Metaproterenol	signature01	maha_AC	167.405	multivariate	AC_similarity	1984.28	0.87601
plate15	SA	0.001	2	Tulobuterol	signature01	maha_AC	182.562	multivariate	AC_similarity	2163.93	-8.57479
plate15	SA	0.001	2	Adrenaline	signature01	maha_AC	198.648	multivariate	AC_similarity	2354.61	-18.6053
plate15	SA	0.001	2	Ritodrine	signature01	maha_AC	177.492	multivariate	AC_similarity	2103.84	-5.41335
plate15	SA	0.001	2	CHEMBL1221681	signature01	maha_AC	126.883	multivariate	AC_similarity	1503.97	26.1431
plate15	NC	0	2	NA	signature01	maha_AC	159.69	multivariate	AC_similarity	1892.83	5.68665
plate15	AC	10	2	NA	signature01	maha_AC	4.34249	multivariate	AC_similarity	51.4722	102.553
plate15	SA	0.001	2	Batefenterol	signature01	maha_AC	87.6962	multivariate	AC_similarity	1039.48	50.5781
plate15	SA	0.001	2	Tretoquinol	signature01	maha_AC	116.708	multivariate	AC_similarity	1383.36	32.4877
plate15	SA	0.001	2	CGP-20712A	signature01	maha_AC	166.814	multivariate	AC_similarity	1977.28	1.2445
plate15	SA	0.001	2	CHEMBL1221541	signature01	maha_AC	105.52	multivariate	AC_similarity	1250.75	39.464
plate15	SA	0.001	2	Forskolin	signature01	maha_AC	196.061	multivariate	AC_similarity	2323.95	-16.9923
plate15	SA	0.001	2	Fenoterol	signature01	maha_AC	153.021	multivariate	AC_similarity	1813.78	9.84539
plate15	SA	0.001	2	Terbutaline	signature01	maha_AC	180.864	multivariate	AC_similarity	2143.81	-7.51636
plate15	NC	0	2	NA	signature01	maha_AC	166.193	multivariate	AC_similarity	1969.91	1.63185
plate15	AC	10	2	NA	signature01	maha_AC	3.99304	multivariate	AC_similarity	47.3302	102.771
plate15	SA	0.0001	2	Vilanterol	signature01	maha_AC	128.302	multivariate	AC_similarity	1520.78	25.2586
plate15	SA	0.0001	2	Zinterol	signature01	maha_AC	175.702	multivariate	AC_similarity	2082.62	-4.29719
plate15	SA	0.0001	2	Procaterol	signature01	maha_AC	136.694	multivariate	AC_similarity	1620.25	20.0259
plate15	SA	0.0001	2	Isoetharine	signature01	maha_AC	157.518	multivariate	AC_similarity	1867.08	7.04126
plate15	SA	0.0001	2	BRL 37344	signature01	maha_AC	193.883	multivariate	AC_similarity	2298.13	-15.6343
plate15	SA	0.0001	2	N-alpha-methylhistamine	signature01	maha_AC	158.7	multivariate	AC_similarity	1881.1	6.30384
plate15	SA	0.0001	2	Olodaterol	signature01	maha_AC	143.901	multivariate	AC_similarity	1705.68	15.5319
plate15	SA	0.0001	2	Salbutamol	signature01	maha_AC	218.208	multivariate	AC_similarity	2586.45	-30.8017
plate15	SA	0.0001	2	Norepinephrine	signature01	maha_AC	147.353	multivariate	AC_similarity	1746.6	13.3793
plate15	SA	0.0001	2	(+/-)-Isoproterenol	signature01	maha_AC	187.954	multivariate	AC_similarity	2227.85	-11.9373
plate15	SA	0.0001	2	Dobutamine	signature01	maha_AC	155.402	multivariate	AC_similarity	1842	8.36059
plate15	SA	0.0001	2	Dopexamine	signature01	maha_AC	166.355	multivariate	AC_similarity	1971.84	1.53065
plate15	SA	0.0001	2	Metaproterenol	signature01	maha_AC	156.819	multivariate	AC_similarity	1858.8	7.47699
plate15	SA	0.0001	2	Tulobuterol	signature01	maha_AC	192.811	multivariate	AC_similarity	2285.42	-14.9655
plate15	SA	0.0001	2	Adrenaline	signature01	maha_AC	155.138	multivariate	AC_similarity	1838.87	8.52541
plate15	SA	0.0001	2	Ritodrine	signature01	maha_AC	144.88	multivariate	AC_similarity	1717.28	14.9216
plate15	SA	0.0001	2	CHEMBL1221681	signature01	maha_AC	135.183	multivariate	AC_similarity	1602.35	20.9678
plate15	NC	0	2	NA	signature01	maha_AC	176.936	multivariate	AC_similarity	2097.25	-5.06667
plate15	AC	10	2	NA	signature01	maha_AC	9.0875	multivariate	AC_similarity	107.716	99.5941
plate15	SA	0.0001	2	Batefenterol	signature01	maha_AC	143.472	multivariate	AC_similarity	1700.59	15.7996
plate15	SA	0.0001	2	Tretoquinol	signature01	maha_AC	174.795	multivariate	AC_similarity	2071.87	-3.73165
plate15	SA	0.0001	2	CGP-20712A	signature01	maha_AC	185.115	multivariate	AC_similarity	2194.2	-10.1668
plate15	SA	0.0001	2	CHEMBL1221541	signature01	maha_AC	129.189	multivariate	AC_similarity	1531.29	24.7057
plate15	SA	0.0001	2	Forskolin	signature01	maha_AC	198.335	multivariate	AC_similarity	2350.89	-18.4099
plate15	SA	0.0001	2	Fenoterol	signature01	maha_AC	178.31	multivariate	AC_similarity	2113.54	-5.92382
plate15	SA	0.0001	2	Terbutaline	signature01	maha_AC	175.588	multivariate	AC_similarity	2081.28	-4.22655
plate15	NC	0	2	NA	signature01	maha_AC	168.658	multivariate	AC_similarity	1999.14	0.0945271
plate15	AC	10	2	NA	signature01	maha_AC	6.40303	multivariate	AC_similarity	75.8961	101.268
plate15	SA	1e-05	2	Vilanterol	signature01	maha_AC	148.331	multivariate	AC_similarity	1758.19	12.7697
plate15	SA	1e-05	2	Zinterol	signature01	maha_AC	232.843	multivariate	AC_similarity	2759.93	-39.9275
plate15	SA	1e-05	2	Procaterol	signature01	maha_AC	178.788	multivariate	AC_similarity	2119.2	-6.22165
plate15	SA	1e-05	2	Isoetharine	signature01	maha_AC	166.408	multivariate	AC_similarity	1972.46	1.49774
plate15	SA	1e-05	2	BRL 37344	signature01	maha_AC	152.642	multivariate	AC_similarity	1809.29	10.0817
plate15	SA	1e-05	2	N-alpha-methylhistamine	signature01	maha_AC	186.264	multivariate	AC_similarity	2207.81	-10.883
plate15	SA	1e-05	2	Olodaterol	signature01	maha_AC	464.313	multivariate	AC_similarity	5503.57	-184.259
plate15	SA	1e-05	2	Salbutamol	signature01	maha_AC	167.002	multivariate	AC_similarity	1979.51	1.12709
plate15	SA	1e-05	2	Norepinephrine	signature01	maha_AC	193.54	multivariate	AC_similarity	2294.06	-15.4203
plate15	SA	1e-05	2	(+/-)-Isoproterenol	signature01	maha_AC	140.586	multivariate	AC_similarity	1666.38	17.5992
plate15	SA	1e-05	2	Dobutamine	signature01	maha_AC	131.328	multivariate	AC_similarity	1556.65	23.3717
plate15	SA	1e-05	2	Dopexamine	signature01	maha_AC	161.982	multivariate	AC_similarity	1920	4.25769
plate15	SA	1e-05	2	Metaproterenol	signature01	maha_AC	171.411	multivariate	AC_similarity	2031.77	-1.62205
plate15	SA	1e-05	2	Tulobuterol	signature01	maha_AC	208.904	multivariate	AC_similarity	2476.17	-25.0002
plate15	SA	1e-05	2	Adrenaline	signature01	maha_AC	163.029	multivariate	AC_similarity	1932.41	3.6045
plate15	SA	1e-05	2	Ritodrine	signature01	maha_AC	172.05	multivariate	AC_similarity	2039.33	-2.01997
plate15	SA	1e-05	2	CHEMBL1221681	signature01	maha_AC	226.262	multivariate	AC_similarity	2681.92	-35.8238
plate15	NC	0	2	NA	signature01	maha_AC	189.855	multivariate	AC_similarity	2250.38	-13.1223
plate15	AC	10	2	NA	signature01	maha_AC	5.74698	multivariate	AC_similarity	68.1199	101.677
plate15	SA	1e-05	2	Batefenterol	signature01	maha_AC	188.677	multivariate	AC_similarity	2236.41	-12.3877
plate15	SA	1e-05	2	Tretoquinol	signature01	maha_AC	188.087	multivariate	AC_similarity	2229.42	-12.02
plate15	SA	1e-05	2	CGP-20712A	signature01	maha_AC	176.717	multivariate	AC_similarity	2094.66	-4.93066
plate15	SA	1e-05	2	CHEMBL1221541	signature01	maha_AC	134.124	multivariate	AC_similarity	1589.8	21.628
plate15	SA	1e-05	2	Forskolin	signature01	maha_AC	152.175	multivariate	AC_similarity	1803.76	10.3724
plate15	SA	1e-05	2	Fenoterol	signature01	maha_AC	159.608	multivariate	AC_similarity	1891.86	5.73758
plate15	SA	1e-05	2	Terbutaline	signature01	maha_AC	167.613	multivariate	AC_similarity	1986.74	0.746608
plate15	NC	0	2	NA	signature01	maha_AC	202.503	multivariate	AC_similarity	2400.3	-21.0092
plate15	AC	10	2	NA	signature01	maha_AC	8.26414	multivariate	AC_similarity	97.9562	100.108
plate15	SA	100	2	Vilanterol	signature01	maha_NC	14568.1	multivariate	magnitude	143.637	143.669
plate15	SA	100	2	Zinterol	signature01	maha_NC	38956.2	multivariate	magnitude	384.098	384.302
plate15	SA	100	2	Procaterol	signature01	maha_NC	8634.4	multivariate	magnitude	85.133	85.1223
plate15	SA	100	2	Isoetharine	signature01	maha_NC	41066.2	multivariate	magnitude	404.902	405.12
plate15	SA	100	2	BRL 37344	signature01	maha_NC	3606.94	multivariate	magnitude	35.5635	35.5174
plate15	SA	100	2	N-alpha-methylhistamine	signature01	maha_NC	9041.95	multivariate	magnitude	89.1513	89.1436
plate15	SA	100	2	Olodaterol	signature01	maha_NC	26489	multivariate	magnitude	261.175	261.29
plate15	SA	100	2	Salbutamol	signature01	maha_NC	6887.44	multivariate	magnitude	67.9084	67.8854
plate15	SA	100	2	Norepinephrine	signature01	maha_NC	49606.5	multivariate	magnitude	489.107	489.386
plate15	SA	100	2	(+/-)-Isoproterenol	signature01	maha_NC	62812.1	multivariate	magnitude	619.311	619.683
plate15	SA	100	2	Dobutamine	signature01	maha_NC	57506.8	multivariate	magnitude	567.003	567.337
plate15	SA	100	2	Dopexamine	signature01	maha_NC	823.972	multivariate	magnitude	8.12415	8.05835
plate15	SA	100	2	Metaproterenol	signature01	maha_NC	50.9855	multivariate	magnitude	0.502704	0.431441
plate15	SA	100	2	Tulobuterol	signature01	maha_NC	NA	multivariate	magnitude	NA	NA
plate15	SA	100	2	Adrenaline	signature01	maha_NC	61238.8	multivariate	magnitude	603.799	604.16
plate15	SA	100	2	Ritodrine	signature01	maha_NC	20405.6	multivariate	magnitude	201.194	201.266
plate15	SA	100	2	CHEMBL1221681	signature01	maha_NC	46795.8	multivariate	magnitude	461.394	461.653
plate15	NC	0	2	NA	signature01	maha_NC	7.0493	multivariate	magnitude	0.0695043	-0.00206928
plate15	AC	10	2	NA	signature01	maha_NC	10771.1	multivariate	magnitude	106.2	106.205
plate15	SA	100	2	Batefenterol	signature01	maha_NC	41032.9	multivariate	magnitude	404.574	404.792
plate15	SA	100	2	Tretoquinol	signature01	maha_NC	49839.6	multivariate	magnitude	491.405	491.686
plate15	SA	100	2	CGP-20712A	signature01	maha_NC	15.4628	multivariate	magnitude	0.152459	0.080945
plate15	SA	100	2	CHEMBL1221541	signature01	maha_NC	118601	multivariate	magnitude	1169.37	1170.14
plate15	SA	100	2	Forskolin	signature01	maha_NC	111207	multivariate	magnitude	1096.48	1097.19
plate15	SA	100	2	Fenoterol	signature01	maha_NC	5376.49	multivariate	magnitude	53.0108	52.9771
plate15	SA	100	2	Terbutaline	signature01	maha_NC	22059.9	multivariate	magnitude	217.505	217.589
plate15	NC	0	2	NA	signature01	maha_NC	11.1071	multivariate	magnitude	0.109513	0.0379682
plate15	AC	10	2	NA	signature01	maha_NC	9824.08	multivariate	magnitude	96.8629	96.8606
plate15	SA	10	2	Vilanterol	signature01	maha_NC	4498.52	multivariate	magnitude	44.3542	44.3144
plate15	SA	10	2	Zinterol	signature01	maha_NC	10395.5	multivariate	magnitude	102.497	102.499
plate15	SA	10	2	Procaterol	signature01	maha_NC	3739.46	multivariate	magnitude	36.8702	36.8249
plate15	SA	10	2	Isoetharine	signature01	maha_NC	4638.37	multivariate	magnitude	45.7332	45.6943
plate15	SA	10	2	BRL 37344	signature01	maha_NC	4088.78	multivariate	magnitude	40.3143	40.2716
plate15	SA	10	2	N-alpha-methylhistamine	signature01	maha_NC	6202.76	multivariate	magnitude	61.1576	61.1298
plate15	SA	10	2	Olodaterol	signature01	maha_NC	17900.1	multivariate	magnitude	176.49	176.545
plate15	SA	10	2	Salbutamol	signature01	maha_NC	2724.52	multivariate	magnitude	26.8631	26.8107
plate15	SA	10	2	Norepinephrine	signature01	maha_NC	18370.1	multivariate	magnitude	181.124	181.182
plate15	SA	10	2	(+/-)-Isoproterenol	signature01	maha_NC	36773.5	multivariate	magnitude	362.578	362.766
plate15	SA	10	2	Dobutamine	signature01	maha_NC	29506.2	multivariate	magnitude	290.924	291.06
plate15	SA	10	2	Dopexamine	signature01	maha_NC	145.047	multivariate	magnitude	1.43012	1.35952
plate15	SA	10	2	Metaproterenol	signature01	maha_NC	28477.4	multivariate	magnitude	280.78	280.909
plate15	SA	10	2	Tulobuterol	signature01	maha_NC	3073.38	multivariate	magnitude	30.3028	30.2529
plate15	SA	10	2	Adrenaline	signature01	maha_NC	22549.6	multivariate	magnitude	222.333	222.42
plate15	SA	10	2	Ritodrine	signature01	maha_NC	2327.04	multivariate	magnitude	22.944	22.8888
plate15	SA	10	2	CHEMBL1221681	signature01	maha_NC	36614.3	multivariate	magnitude	361.008	361.195
plate15	NC	0	2	NA	signature01	maha_NC	7.73941	multivariate	magnitude	0.0763087	0.00473994
plate15	AC	10	2	NA	signature01	maha_NC	11046.7	multivariate	magnitude	108.917	108.924
plate15	SA	10	2	Batefenterol	signature01	maha_NC	32122.8	multivariate	magnitude	316.723	316.878
plate15	SA	10	2	Tretoquinol	signature01	maha_NC	33344.8	multivariate	magnitude	328.771	328.935
plate15	SA	10	2	CGP-20712A	signature01	maha_NC	11.7305	multivariate	magnitude	0.11566	0.0441195
plate15	SA	10	2	CHEMBL1221541	signature01	maha_NC	70433.8	multivariate	magnitude	694.459	694.885
plate15	SA	10	2	Forskolin	signature01	maha_NC	337.732	multivariate	magnitude	3.32995	3.26072
plate15	SA	10	2	Fenoterol	signature01	maha_NC	8670.32	multivariate	magnitude	85.4872	85.4768
plate15	SA	10	2	Terbutaline	signature01	maha_NC	2662.29	multivariate	magnitude	26.2495	26.1967
plate15	NC	0	2	NA	signature01	maha_NC	3.50171	multivariate	magnitude	0.0345259	-0.0370727
plate15	AC	10	2	NA	signature01	maha_NC	10380.3	multivariate	magnitude	102.347	102.349
plate15	SA	1	2	Vilanterol	signature01	maha_NC	1238.13	multivariate	magnitude	12.2076	12.1447
plate15	SA	1	2	Zinterol	signature01	maha_NC	3347.78	multivariate	magnitude	33.0083	32.9603
plate15	SA	1	2	Procaterol	signature01	maha_NC	1351.66	multivariate	magnitude	13.327	13.2649
plate15	SA	1	2	Isoetharine	signature01	maha_NC	1132	multivariate	magnitude	11.1613	11.0976
plate15	SA	1	2	BRL 37344	signature01	maha_NC	620.802	multivariate	magnitude	6.12095	6.05371
plate15	SA	1	2	N-alpha-methylhistamine	signature01	maha_NC	506.33	multivariate	magnitude	4.99228	4.92423
plate15	SA	1	2	Olodaterol	signature01	maha_NC	13411.7	multivariate	magnitude	132.236	132.259
plate15	SA	1	2	Salbutamol	signature01	maha_NC	273.7	multivariate	magnitude	2.69861	2.62892
plate15	SA	1	2	Norepinephrine	signature01	maha_NC	35360	multivariate	magnitude	348.641	348.819
plate15	SA	1	2	(+/-)-Isoproterenol	signature01	maha_NC	76778.6	multivariate	magnitude	757.017	757.488
plate15	SA	1	2	Dobutamine	signature01	maha_NC	3713.26	multivariate	magnitude	36.6118	36.5664
plate15	SA	1	2	Dopexamine	signature01	maha_NC	44.0637	multivariate	magnitude	0.434457	0.363145
plate15	SA	1	2	Metaproterenol	signature01	maha_NC	16989.2	multivariate	magnitude	167.51	167.558
plate15	SA	1	2	Tulobuterol	signature01	maha_NC	379.36	multivariate	magnitude	3.74039	3.67145
plate15	SA	1	2	Adrenaline	signature01	maha_NC	2828.63	multivariate	magnitude	27.8896	27.838
plate15	SA	1	2	Ritodrine	signature01	maha_NC	574.52	multivariate	magnitude	5.66462	5.59705
plate15	SA	1	2	CHEMBL1221681	signature01	maha_NC	40371.3	multivariate	magnitude	398.051	398.265
plate15	NC	0	2	NA	signature01	maha_NC	8.60209	multivariate	magnitude	0.0848144	0.0132518
plate15	AC	10	2	NA	signature01	maha_NC	13238	multivariate	magnitude	130.523	130.545
plate15	SA	1	2	Batefenterol	signature01	maha_NC	37104.3	multivariate	magnitude	365.839	366.029
plate15	SA	1	2	Tretoquinol	signature01	maha_NC	5662.3	multivariate	magnitude	55.8288	55.7972
plate15	SA	1	2	CGP-20712A	signature01	maha_NC	1.96752	multivariate	magnitude	0.0193993	-0.0522102
plate15	SA	1	2	CHEMBL1221541	signature01	maha_NC	59422.7	multivariate	magnitude	585.892	586.24
plate15	SA	1	2	Forskolin	signature01	maha_NC	14.1268	multivariate	magnitude	0.139286	0.0677628
plate15	SA	1	2	Fenoterol	signature01	maha_NC	14533	multivariate	magnitude	143.291	143.322
plate15	SA	1	2	Terbutaline	signature01	maha_NC	406.866	multivariate	magnitude	4.0116	3.94285
plate15	NC	0	2	NA	signature01	maha_NC	5.34789	multivariate	magnitude	0.0527289	-0.0188567
plate15	AC	10	2	NA	signature01	maha_NC	9227.34	multivariate	magnitude	90.9792	90.9727
plate15	SA	0.1	2	Vilanterol	signature01	maha_NC	254.045	multivariate	magnitude	2.50482	2.43499
plate15	SA	0.1	2	Zinterol	signature01	maha_NC	3434.11	multivariate	magnitude	33.8595	33.8121
plate15	SA	0.1	2	Procaterol	signature01	maha_NC	738.931	multivariate	magnitude	7.28567	7.21927
plate15	SA	0.1	2	Isoetharine	signature01	maha_NC	107.96	multivariate	magnitude	1.06445	0.993593
plate15	SA	0.1	2	BRL 37344	signature01	maha_NC	21.3654	multivariate	magnitude	0.210657	0.139185
plate15	SA	0.1	2	N-alpha-methylhistamine	signature01	maha_NC	13.2288	multivariate	magnitude	0.130433	0.0589029
plate15	SA	0.1	2	Olodaterol	signature01	maha_NC	1846.71	multivariate	magnitude	18.2081	18.1495
plate15	SA	0.1	2	Salbutamol	signature01	maha_NC	39.25	multivariate	magnitude	0.386995	0.315649
plate15	SA	0.1	2	Norepinephrine	signature01	maha_NC	54992.9	multivariate	magnitude	542.216	542.533
plate15	SA	0.1	2	(+/-)-Isoproterenol	signature01	maha_NC	54846	multivariate	magnitude	540.768	541.084
plate15	SA	0.1	2	Dobutamine	signature01	maha_NC	337.745	multivariate	magnitude	3.33008	3.26084
plate15	SA	0.1	2	Dopexamine	signature01	maha_NC	16.5957	multivariate	magnitude	0.163629	0.0921231
plate15	SA	0.1	2	Metaproterenol	signature01	maha_NC	381.677	multivariate	magnitude	3.76324	3.69431
plate15	SA	0.1	2	Tulobuterol	signature01	maha_NC	30.9935	multivariate	magnitude	0.305588	0.234183
plate15	SA	0.1	2	Adrenaline	signature01	maha_NC	33.3465	multivariate	magnitude	0.328788	0.2574
plate15	SA	0.1	2	Ritodrine	signature01	maha_NC	11.1989	multivariate	magnitude	0.110418	0.0388742
plate15	SA	0.1	2	CHEMBL1221681	signature01	maha_NC	22620	multivariate	magnitude	223.027	223.116
plate15	NC	0	2	NA	signature01	maha_NC	7.46874	multivariate	magnitude	0.0736399	0.00206928
plate15	AC	10	2	NA	signature01	maha_NC	11005.6	multivariate	magnitude	108.513	108.519
plate15	SA	0.1	2	Batefenterol	signature01	maha_NC	8228.04	multivariate	magnitude	81.1264	81.1129
plate15	SA	0.1	2	Tretoquinol	signature01	maha_NC	7749.27	multivariate	magnitude	76.4058	76.3889
plate15	SA	0.1	2	CGP-20712A	signature01	maha_NC	12.1582	multivariate	magnitude	0.119876	0.0483389
plate15	SA	0.1	2	CHEMBL1221541	signature01	maha_NC	66286.1	multivariate	magnitude	653.564	653.96
plate15	SA	0.1	2	Forskolin	signature01	maha_NC	9.5428	multivariate	magnitude	0.0940895	0.0225336
plate15	SA	0.1	2	Fenoterol	signature01	maha_NC	2727.11	multivariate	magnitude	26.8886	26.8363
plate15	SA	0.1	2	Terbutaline	signature01	maha_NC	30.8324	multivariate	magnitude	0.303999	0.232594
plate15	NC	0	2	NA	signature01	maha_NC	12.1307	multivariate	magnitude	0.119606	0.0480678
plate15	AC	10	2	NA	signature01	maha_NC	5423.14	multivariate	magnitude	53.4708	53.4374
plate15	SA	0.01	2	Vilanterol	signature01	maha_NC	99.7377	multivariate	magnitude	0.983388	0.912469
plate15	SA	0.01	2	Zinterol	signature01	maha_NC	328.432	multivariate	magnitude	3.23825	3.16895
plate15	SA	0.01	2	Procaterol	signature01	maha_NC	235.036	multivariate	magnitude	2.3174	2.24743
plate15	SA	0.01	2	Isoetharine	signature01	maha_NC	8.41659	multivariate	magnitude	0.0829854	0.0114215
plate15	SA	0.01	2	BRL 37344	signature01	maha_NC	7.51792	multivariate	magnitude	0.0741248	0.00255448
plate15	SA	0.01	2	N-alpha-methylhistamine	signature01	maha_NC	20.6785	multivariate	magnitude	0.203885	0.132408
plate15	SA	0.01	2	Olodaterol	signature01	maha_NC	1185.38	multivariate	magnitude	11.6876	11.6243
plate15	SA	0.01	2	Salbutamol	signature01	maha_NC	5.23244	multivariate	magnitude	0.0515906	-0.0199959
plate15	SA	0.01	2	Norepinephrine	signature01	maha_NC	1873.64	multivariate	magnitude	18.4736	18.4152
plate15	SA	0.01	2	(+/-)-Isoproterenol	signature01	maha_NC	7615.87	multivariate	magnitude	75.0906	75.0727
plate15	SA	0.01	2	Dobutamine	signature01	maha_NC	11.0563	multivariate	magnitude	0.109012	0.0374669
plate15	SA	0.01	2	Dopexamine	signature01	maha_NC	25.988	multivariate	magnitude	0.256235	0.184795
plate15	SA	0.01	2	Metaproterenol	signature01	maha_NC	3.8068	multivariate	magnitude	0.0375341	-0.0340624
plate15	SA	0.01	2	Tulobuterol	signature01	maha_NC	16.8504	multivariate	magnitude	0.166141	0.0946366
plate15	SA	0.01	2	Adrenaline	signature01	maha_NC	6.15315	multivariate	magnitude	0.0606685	-0.0109114
plate15	SA	0.01	2	Ritodrine	signature01	maha_NC	7.09563	multivariate	magnitude	0.0699611	-0.00161213
plate15	SA	0.01	2	CHEMBL1221681	signature01	maha_NC	3489.97	multivariate	magnitude	34.4102	34.3632
plate15	NC	0	2	NA	signature01	maha_NC	2.90167	multivariate	magnitude	0.0286097	-0.0429932
plate15	AC	10	2	NA	signature01	maha_NC	11802.8	multivariate	magnitude	116.373	116.385
plate15	SA	0.01	2	Batefenterol	signature01	maha_NC	1570.57	multivariate	magnitude	15.4854	15.4249
plate15	SA	0.01	2	Tretoquinol	signature01	maha_NC	1345.71	multivariate	magnitude	13.2684	13.2063
plate15	SA	0.01	2	CGP-20712A	signature01	maha_NC	24.1325	multivariate	magnitude	0.237941	0.166488
plate15	SA	0.01	2	CHEMBL1221541	signature01	maha_NC	37383.9	multivariate	magnitude	368.595	368.788
plate15	SA	0.01	2	Forskolin	signature01	maha_NC	17.1881	multivariate	magnitude	0.169471	0.0979687
plate15	SA	0.01	2	Fenoterol	signature01	maha_NC	136.502	multivariate	magnitude	1.34588	1.27522
plate15	SA	0.01	2	Terbutaline	signature01	maha_NC	9.16874	multivariate	magnitude	0.0904014	0.0188428
plate15	NC	0	2	NA	signature01	maha_NC	7.76734	multivariate	magnitude	0.076584	0.00501548
plate15	AC	10	2	NA	signature01	maha_NC	8163.89	multivariate	magnitude	80.4939	80.48
plate15	SA	0.001	2	Vilanterol	signature01	maha_NC	39.4019	multivariate	magnitude	0.388492	0.317147
plate15	SA	0.001	2	Zinterol	signature01	maha_NC	69.7766	multivariate	magnitude	0.687979	0.616849
plate15	SA	0.001	2	Procaterol	signature01	maha_NC	9.02054	multivariate	magnitude	0.0889402	0.0173806
plate15	SA	0.001	2	Isoetharine	signature01	maha_NC	10.7391	multivariate	magnitude	0.105884	0.0343368
plate15	SA	0.001	2	BRL 37344	signature01	maha_NC	12.9246	multivariate	magnitude	0.127434	0.0559015
plate15	SA	0.001	2	N-alpha-methylhistamine	signature01	maha_NC	12.2699	multivariate	magnitude	0.120978	0.049441
plate15	SA	0.001	2	Olodaterol	signature01	maha_NC	282.604	multivariate	magnitude	2.78641	2.71678
plate15	SA	0.001	2	Salbutamol	signature01	maha_NC	11.8597	multivariate	magnitude	0.116933	0.0453938
plate15	SA	0.001	2	Norepinephrine	signature01	maha_NC	21.407	multivariate	magnitude	0.211067	0.139595
plate15	SA	0.001	2	(+/-)-Isoproterenol	signature01	maha_NC	47.6619	multivariate	magnitude	0.469935	0.398648
plate15	SA	0.001	2	Dobutamine	signature01	maha_NC	10.5035	multivariate	magnitude	0.103561	0.0320122
plate15	SA	0.001	2	Dopexamine	signature01	maha_NC	13.3346	multivariate	magnitude	0.131476	0.0599468
plate15	SA	0.001	2	Metaproterenol	signature01	maha_NC	12.2945	multivariate	magnitude	0.121221	0.0496841
plate15	SA	0.001	2	Tulobuterol	signature01	maha_NC	8.71448	multivariate	magnitude	0.0859225	0.0143607
plate15	SA	0.001	2	Adrenaline	signature01	maha_NC	14.8373	multivariate	magnitude	0.146292	0.0747731
plate15	SA	0.001	2	Ritodrine	signature01	maha_NC	2.61662	multivariate	magnitude	0.0257992	-0.0458057
plate15	SA	0.001	2	CHEMBL1221681	signature01	maha_NC	910.531	multivariate	magnitude	8.97761	8.91242
plate15	NC	0	2	NA	signature01	maha_NC	1.63944	multivariate	magnitude	0.0161644	-0.0554474
plate15	AC	10	2	NA	signature01	maha_NC	10264.6	multivariate	magnitude	101.207	101.208
plate15	SA	0.001	2	Batefenterol	signature01	maha_NC	776.417	multivariate	magnitude	7.65527	7.58913
plate15	SA	0.001	2	Tretoquinol	signature01	maha_NC	163.189	multivariate	magnitude	1.609	1.53853
plate15	SA	0.001	2	CGP-20712A	signature01	maha_NC	8.1045	multivariate	magnitude	0.0799083	0.00834217
plate15	SA	0.001	2	CHEMBL1221541	signature01	maha_NC	1329.7	multivariate	magnitude	13.1105	13.0483
plate15	SA	0.001	2	Forskolin	signature01	maha_NC	7.78745	multivariate	magnitude	0.0767822	0.00521386
plate15	SA	0.001	2	Fenoterol	signature01	maha_NC	9.51108	multivariate	magnitude	0.0937769	0.0222207
plate15	SA	0.001	2	Terbutaline	signature01	maha_NC	9.16999	multivariate	magnitude	0.0904138	0.0188551
plate15	NC	0	2	NA	signature01	maha_NC	8.12721	multivariate	magnitude	0.0801322	0.00856622
plate15	AC	10	2	NA	signature01	maha_NC	10019.9	multivariate	magnitude	98.7932	98.7924
plate15	SA	0.0001	2	Vilanterol	signature01	maha_NC	73.2869	multivariate	magnitude	0.72259	0.651484
plate15	SA	0.0001	2	Zinterol	signature01	maha_NC	7.15555	multivariate	magnitude	0.0705519	-0.00102098
plate15	SA	0.0001	2	Procaterol	signature01	maha_NC	9.51503	multivariate	magnitude	0.0938158	0.0222596
plate15	SA	0.0001	2	Isoetharine	signature01	maha_NC	2.66382	multivariate	magnitude	0.0262646	-0.0453399
plate15	SA	0.0001	2	BRL 37344	signature01	maha_NC	31.7351	multivariate	magnitude	0.3129	0.241501
plate15	SA	0.0001	2	N-alpha-methylhistamine	signature01	maha_NC	10.7657	multivariate	magnitude	0.106147	0.0346001
plate15	SA	0.0001	2	Olodaterol	signature01	maha_NC	12.7516	multivariate	magnitude	0.125727	0.0541938
plate15	SA	0.0001	2	Salbutamol	signature01	maha_NC	31.6648	multivariate	magnitude	0.312207	0.240807
plate15	SA	0.0001	2	Norepinephrine	signature01	maha_NC	5.52248	multivariate	magnitude	0.0544502	-0.0171341
plate15	SA	0.0001	2	(+/-)-Isoproterenol	signature01	maha_NC	15.312	multivariate	magnitude	0.150972	0.0794571
plate15	SA	0.0001	2	Dobutamine	signature01	maha_NC	11.6847	multivariate	magnitude	0.115208	0.0436671
plate15	SA	0.0001	2	Dopexamine	signature01	maha_NC	14.002	multivariate	magnitude	0.138056	0.0665318
plate15	SA	0.0001	2	Metaproterenol	signature01	maha_NC	28.6851	multivariate	magnitude	0.282828	0.211407
plate15	SA	0.0001	2	Tulobuterol	signature01	maha_NC	17.6376	multivariate	magnitude	0.173902	0.102403
plate15	SA	0.0001	2	Adrenaline	signature01	maha_NC	6.68319	multivariate	magnitude	0.0658945	-0.00568166
plate15	SA	0.0001	2	Ritodrine	signature01	maha_NC	25.2789	multivariate	magnitude	0.249243	0.177798
plate15	SA	0.0001	2	CHEMBL1221681	signature01	maha_NC	135.584	multivariate	magnitude	1.33682	1.26615
plate15	NC	0	2	NA	signature01	maha_NC	5.60947	multivariate	magnitude	0.0553079	-0.0162758
plate15	AC	10	2	NA	signature01	maha_NC	11795	multivariate	magnitude	116.296	116.307
plate15	SA	0.0001	2	Batefenterol	signature01	maha_NC	110.013	multivariate	magnitude	1.0847	1.01386
plate15	SA	0.0001	2	Tretoquinol	signature01	maha_NC	19.2034	multivariate	magnitude	0.189341	0.117853
plate15	SA	0.0001	2	CGP-20712A	signature01	maha_NC	14.6571	multivariate	magnitude	0.144515	0.0729952
plate15	SA	0.0001	2	CHEMBL1221541	signature01	maha_NC	173.636	multivariate	magnitude	1.71201	1.64161
plate15	SA	0.0001	2	Forskolin	signature01	maha_NC	30.4198	multivariate	magnitude	0.299932	0.228523
plate15	SA	0.0001	2	Fenoterol	signature01	maha_NC	6.82652	multivariate	magnitude	0.0673078	-0.00426737
plate15	SA	0.0001	2	Terbutaline	signature01	maha_NC	6.56638	multivariate	magnitude	0.0647428	-0.0068342
plate15	NC	0	2	NA	signature01	maha_NC	5.79316	multivariate	magnitude	0.0571191	-0.0144633
plate15	AC	10	2	NA	signature01	maha_NC	7919.75	multivariate	magnitude	78.0867	78.071
plate15	SA	1e-05	2	Vilanterol	signature01	maha_NC	7.64421	multivariate	magnitude	0.07537	0.00380062
plate15	SA	1e-05	2	Zinterol	signature01	maha_NC	23.4545	multivariate	magnitude	0.231255	0.159797
plate15	SA	1e-05	2	Procaterol	signature01	maha_NC	17.3054	multivariate	magnitude	0.170627	0.0991261
plate15	SA	1e-05	2	Isoetharine	signature01	maha_NC	7.85903	multivariate	magnitude	0.077488	0.00592012
plate15	SA	1e-05	2	BRL 37344	signature01	maha_NC	6.87361	multivariate	magnitude	0.0677721	-0.00380278
plate15	SA	1e-05	2	N-alpha-methylhistamine	signature01	maha_NC	3.62833	multivariate	magnitude	0.0357744	-0.0358233
plate15	SA	1e-05	2	Olodaterol	signature01	maha_NC	106.416	multivariate	magnitude	1.04924	0.978364
plate15	SA	1e-05	2	Salbutamol	signature01	maha_NC	4.13614	multivariate	magnitude	0.0407813	-0.0308129
plate15	SA	1e-05	2	Norepinephrine	signature01	maha_NC	12.2842	multivariate	magnitude	0.121119	0.0495827
plate15	SA	1e-05	2	(+/-)-Isoproterenol	signature01	maha_NC	19.4	multivariate	magnitude	0.19128	0.119793
plate15	SA	1e-05	2	Dobutamine	signature01	maha_NC	30.9315	multivariate	magnitude	0.304977	0.233572
plate15	SA	1e-05	2	Dopexamine	signature01	maha_NC	14.2823	multivariate	magnitude	0.14082	0.0692972
plate15	SA	1e-05	2	Metaproterenol	signature01	maha_NC	33.0178	multivariate	magnitude	0.325547	0.254157
plate15	SA	1e-05	2	Tulobuterol	signature01	maha_NC	31.4001	multivariate	magnitude	0.309597	0.238195
plate15	SA	1e-05	2	Adrenaline	signature01	maha_NC	46.6415	multivariate	magnitude	0.459873	0.388579
plate15	SA	1e-05	2	Ritodrine	signature01	maha_NC	32.6378	multivariate	magnitude	0.3218	0.250407
plate15	SA	1e-05	2	CHEMBL1221681	signature01	maha_NC	48.0255	multivariate	magnitude	0.473519	0.402235
plate15	NC	0	2	NA	signature01	maha_NC	5.73593	multivariate	magnitude	0.0565549	-0.015028
plate15	AC	10	2	NA	signature01	maha_NC	9306.43	multivariate	magnitude	91.759	91.7531
plate15	SA	1e-05	2	Batefenterol	signature01	maha_NC	22.6455	multivariate	magnitude	0.223279	0.151815
plate15	SA	1e-05	2	Tretoquinol	signature01	maha_NC	21.8018	multivariate	magnitude	0.21496	0.143491
plate15	SA	1e-05	2	CGP-20712A	signature01	maha_NC	25.5984	multivariate	magnitude	0.252394	0.180951
plate15	SA	1e-05	2	CHEMBL1221541	signature01	maha_NC	6.46371	multivariate	magnitude	0.0637306	-0.00784716
plate15	SA	1e-05	2	Forskolin	signature01	maha_NC	14.5096	multivariate	magnitude	0.143061	0.0715398
plate15	SA	1e-05	2	Fenoterol	signature01	maha_NC	13.0246	multivariate	magnitude	0.128419	0.0568878
plate15	SA	1e-05	2	Terbutaline	signature01	maha_NC	11.6246	multivariate	magnitude	0.114616	0.0430742
plate15	NC	0	2	NA	signature01	maha_NC	9.78952	multivariate	magnitude	0.0965222	0.0249679
plate15	AC	10	2	NA	signature01	maha_NC	7068.13	multivariate	magnitude	69.6899	69.6682
plate15	SA	100	2	Vilanterol	signature01	euc_AC	44.0638	multivariate	AC_similarity	621.138	46.9916
plate15	SA	100	2	Zinterol	signature01	euc_AC	71.4017	multivariate	AC_similarity	1006.5	7.79373
plate15	SA	100	2	Procaterol	signature01	euc_AC	7.01909	multivariate	AC_similarity	98.9433	100.107
plate15	SA	100	2	Isoetharine	signature01	euc_AC	95.7612	multivariate	AC_similarity	1349.88	-27.1335
plate15	SA	100	2	BRL 37344	signature01	euc_AC	31.336	multivariate	AC_similarity	441.723	65.2411
plate15	SA	100	2	N-alpha-methylhistamine	signature01	euc_AC	5.87586	multivariate	AC_similarity	82.828	101.747
plate15	SA	100	2	Olodaterol	signature01	euc_AC	52.3148	multivariate	AC_similarity	737.447	35.1611
plate15	SA	100	2	Salbutamol	signature01	euc_AC	15.0303	multivariate	AC_similarity	211.872	88.6207
plate15	SA	100	2	Norepinephrine	signature01	euc_AC	123.886	multivariate	AC_similarity	1746.34	-67.4603
plate15	SA	100	2	(+/-)-Isoproterenol	signature01	euc_AC	141.106	multivariate	AC_similarity	1989.07	-92.1498
plate15	SA	100	2	Dobutamine	signature01	euc_AC	118.119	multivariate	AC_similarity	1665.05	-59.1912
plate15	SA	100	2	Dopexamine	signature01	euc_AC	56.6656	multivariate	AC_similarity	798.776	28.9229
plate15	SA	100	2	Metaproterenol	signature01	euc_AC	70.3492	multivariate	AC_similarity	991.664	9.30291
plate15	SA	100	2	Tulobuterol	signature01	euc_AC	NA	multivariate	AC_similarity	NA	NA
plate15	SA	100	2	Adrenaline	signature01	euc_AC	138.993	multivariate	AC_similarity	1959.29	-89.1204
plate15	SA	100	2	Ritodrine	signature01	euc_AC	33.5719	multivariate	AC_similarity	473.239	62.0353
plate15	SA	100	2	CHEMBL1221681	signature01	euc_AC	112.316	multivariate	AC_similarity	1583.25	-50.8707
plate15	NC	0	2	NA	signature01	euc_AC	75.4223	multivariate	AC_similarity	1063.18	2.02893
plate15	AC	10	2	NA	signature01	euc_AC	11.3038	multivariate	AC_similarity	159.341	93.964
plate15	SA	100	2	Batefenterol	signature01	euc_AC	157.526	multivariate	AC_similarity	2220.54	-115.694
plate15	SA	100	2	Tretoquinol	signature01	euc_AC	118.757	multivariate	AC_similarity	1674.04	-60.1059
plate15	SA	100	2	CGP-20712A	signature01	euc_AC	75.4071	multivariate	AC_similarity	1062.96	2.05067
plate15	SA	100	2	CHEMBL1221541	signature01	euc_AC	193.156	multivariate	AC_similarity	2722.78	-166.78
plate15	SA	100	2	Forskolin	signature01	euc_AC	183.379	multivariate	AC_similarity	2584.97	-152.762
plate15	SA	100	2	Fenoterol	signature01	euc_AC	26.9094	multivariate	AC_similarity	379.323	71.5882
plate15	SA	100	2	Terbutaline	signature01	euc_AC	44.9407	multivariate	AC_similarity	633.498	45.7344
plate15	NC	0	2	NA	signature01	euc_AC	76.0863	multivariate	AC_similarity	1072.54	1.07686
plate15	AC	10	2	NA	signature01	euc_AC	2.44783	multivariate	AC_similarity	34.5054	106.662
plate15	SA	10	2	Vilanterol	signature01	euc_AC	24.8384	multivariate	AC_similarity	350.13	74.5577
plate15	SA	10	2	Zinterol	signature01	euc_AC	12.5356	multivariate	AC_similarity	176.705	92.1978
plate15	SA	10	2	Procaterol	signature01	euc_AC	30.0329	multivariate	AC_similarity	423.353	67.1096
plate15	SA	10	2	Isoetharine	signature01	euc_AC	24.4524	multivariate	AC_similarity	344.689	75.1111
plate15	SA	10	2	BRL 37344	signature01	euc_AC	33.2826	multivariate	AC_similarity	469.163	62.45
plate15	SA	10	2	N-alpha-methylhistamine	signature01	euc_AC	19.6965	multivariate	AC_similarity	277.649	81.9302
plate15	SA	10	2	Olodaterol	signature01	euc_AC	22.5197	multivariate	AC_similarity	317.445	77.8822
plate15	SA	10	2	Salbutamol	signature01	euc_AC	38.6661	multivariate	AC_similarity	545.049	54.7311
plate15	SA	10	2	Norepinephrine	signature01	euc_AC	47.2194	multivariate	AC_similarity	665.62	42.4671
plate15	SA	10	2	(+/-)-Isoproterenol	signature01	euc_AC	87.4984	multivariate	AC_similarity	1233.41	-15.2862
plate15	SA	10	2	Dobutamine	signature01	euc_AC	59.4445	multivariate	AC_similarity	837.949	24.9383
plate15	SA	10	2	Dopexamine	signature01	euc_AC	66.8625	multivariate	AC_similarity	942.514	14.3023
plate15	SA	10	2	Metaproterenol	signature01	euc_AC	64.9556	multivariate	AC_similarity	915.634	17.0364
plate15	SA	10	2	Tulobuterol	signature01	euc_AC	37.8107	multivariate	AC_similarity	532.992	55.9575
plate15	SA	10	2	Adrenaline	signature01	euc_AC	46.3228	multivariate	AC_similarity	652.981	43.7527
plate15	SA	10	2	Ritodrine	signature01	euc_AC	42.4868	multivariate	AC_similarity	598.907	49.2529
plate15	SA	10	2	CHEMBL1221681	signature01	euc_AC	73.1396	multivariate	AC_similarity	1031	5.30191
plate15	NC	0	2	NA	signature01	euc_AC	76.9747	multivariate	AC_similarity	1085.06	-0.196883
plate15	AC	10	2	NA	signature01	euc_AC	5.3523	multivariate	AC_similarity	75.4477	102.497
plate15	SA	10	2	Batefenterol	signature01	euc_AC	91.6869	multivariate	AC_similarity	1292.45	-21.2918
plate15	SA	10	2	Tretoquinol	signature01	euc_AC	71.1679	multivariate	AC_similarity	1003.2	8.12906
plate15	SA	10	2	CGP-20712A	signature01	euc_AC	75.2007	multivariate	AC_similarity	1060.05	2.3466
plate15	SA	10	2	CHEMBL1221541	signature01	euc_AC	130.315	multivariate	AC_similarity	1836.96	-76.6781
plate15	SA	10	2	Forskolin	signature01	euc_AC	62.3313	multivariate	AC_similarity	878.641	20.7993
plate15	SA	10	2	Fenoterol	signature01	euc_AC	11.3534	multivariate	AC_similarity	160.042	93.8928
plate15	SA	10	2	Terbutaline	signature01	euc_AC	39.0372	multivariate	AC_similarity	550.281	54.1989
plate15	NC	0	2	NA	signature01	euc_AC	78.1266	multivariate	AC_similarity	1101.3	-1.84851
plate15	AC	10	2	NA	signature01	euc_AC	5.09042	multivariate	AC_similarity	71.7562	102.873
plate15	SA	1	2	Vilanterol	signature01	euc_AC	46.8822	multivariate	AC_similarity	660.866	42.9506
plate15	SA	1	2	Zinterol	signature01	euc_AC	35.4618	multivariate	AC_similarity	499.88	59.3255
plate15	SA	1	2	Procaterol	signature01	euc_AC	54.4048	multivariate	AC_similarity	766.908	32.1644
plate15	SA	1	2	Isoetharine	signature01	euc_AC	52.5807	multivariate	AC_similarity	741.194	34.7799
plate15	SA	1	2	BRL 37344	signature01	euc_AC	57.2075	multivariate	AC_similarity	806.415	28.1459
plate15	SA	1	2	N-alpha-methylhistamine	signature01	euc_AC	61.6274	multivariate	AC_similarity	868.72	21.8084
plate15	SA	1	2	Olodaterol	signature01	euc_AC	12.1025	multivariate	AC_similarity	170.601	92.8187
plate15	SA	1	2	Salbutamol	signature01	euc_AC	61.6194	multivariate	AC_similarity	868.606	21.82
plate15	SA	1	2	Norepinephrine	signature01	euc_AC	71.5347	multivariate	AC_similarity	1008.38	7.60302
plate15	SA	1	2	(+/-)-Isoproterenol	signature01	euc_AC	135.444	multivariate	AC_similarity	1909.26	-84.032
plate15	SA	1	2	Dobutamine	signature01	euc_AC	30.0744	multivariate	AC_similarity	423.938	67.0501
plate15	SA	1	2	Dopexamine	signature01	euc_AC	72.1837	multivariate	AC_similarity	1017.52	6.67257
plate15	SA	1	2	Metaproterenol	signature01	euc_AC	22.1852	multivariate	AC_similarity	312.729	78.3619
plate15	SA	1	2	Tulobuterol	signature01	euc_AC	62.3251	multivariate	AC_similarity	878.554	20.8081
plate15	SA	1	2	Adrenaline	signature01	euc_AC	38.3084	multivariate	AC_similarity	540.007	55.244
plate15	SA	1	2	Ritodrine	signature01	euc_AC	59.268	multivariate	AC_similarity	835.461	25.1914
plate15	SA	1	2	CHEMBL1221681	signature01	euc_AC	82.4038	multivariate	AC_similarity	1161.59	-7.98135
plate15	NC	0	2	NA	signature01	euc_AC	75.799	multivariate	AC_similarity	1068.49	1.4888
plate15	AC	10	2	NA	signature01	euc_AC	12.6117	multivariate	AC_similarity	177.778	92.0886
plate15	SA	1	2	Batefenterol	signature01	euc_AC	92.317	multivariate	AC_similarity	1301.33	-22.1952
plate15	SA	1	2	Tretoquinol	signature01	euc_AC	18.4959	multivariate	AC_similarity	260.724	83.6517
plate15	SA	1	2	CGP-20712A	signature01	euc_AC	77.6391	multivariate	AC_similarity	1094.43	-1.14959
plate15	SA	1	2	CHEMBL1221541	signature01	euc_AC	114.418	multivariate	AC_similarity	1612.87	-53.8836
plate15	SA	1	2	Forskolin	signature01	euc_AC	74.2247	multivariate	AC_similarity	1046.29	3.74614
plate15	SA	1	2	Fenoterol	signature01	euc_AC	16.255	multivariate	AC_similarity	229.136	86.8648
plate15	SA	1	2	Terbutaline	signature01	euc_AC	64.6807	multivariate	AC_similarity	911.76	17.4305
plate15	NC	0	2	NA	signature01	euc_AC	77.6656	multivariate	AC_similarity	1094.8	-1.18762
plate15	AC	10	2	NA	signature01	euc_AC	6.88217	multivariate	AC_similarity	97.0133	100.304
plate15	SA	0.1	2	Vilanterol	signature01	euc_AC	62.6247	multivariate	AC_similarity	882.777	20.3786
plate15	SA	0.1	2	Zinterol	signature01	euc_AC	35.7074	multivariate	AC_similarity	503.344	58.9733
plate15	SA	0.1	2	Procaterol	signature01	euc_AC	57.4028	multivariate	AC_similarity	809.168	27.8658
plate15	SA	0.1	2	Isoetharine	signature01	euc_AC	70.1007	multivariate	AC_similarity	988.162	9.65914
plate15	SA	0.1	2	BRL 37344	signature01	euc_AC	73.2424	multivariate	AC_similarity	1032.45	5.15453
plate15	SA	0.1	2	N-alpha-methylhistamine	signature01	euc_AC	76.2444	multivariate	AC_similarity	1074.76	0.850241
plate15	SA	0.1	2	Olodaterol	signature01	euc_AC	42.625	multivariate	AC_similarity	600.855	49.0547
plate15	SA	0.1	2	Salbutamol	signature01	euc_AC	72.4164	multivariate	AC_similarity	1020.8	6.33891
plate15	SA	0.1	2	Norepinephrine	signature01	euc_AC	102.109	multivariate	AC_similarity	1439.37	-36.2358
plate15	SA	0.1	2	(+/-)-Isoproterenol	signature01	euc_AC	105.673	multivariate	AC_similarity	1489.6	-41.3451
plate15	SA	0.1	2	Dobutamine	signature01	euc_AC	65.0998	multivariate	AC_similarity	917.667	16.8297
plate15	SA	0.1	2	Dopexamine	signature01	euc_AC	73.5863	multivariate	AC_similarity	1037.3	4.66148
plate15	SA	0.1	2	Metaproterenol	signature01	euc_AC	63.0665	multivariate	AC_similarity	889.005	19.7451
plate15	SA	0.1	2	Tulobuterol	signature01	euc_AC	72.9506	multivariate	AC_similarity	1028.34	5.57286
plate15	SA	0.1	2	Adrenaline	signature01	euc_AC	72.5855	multivariate	AC_similarity	1023.19	6.09646
plate15	SA	0.1	2	Ritodrine	signature01	euc_AC	73.7843	multivariate	AC_similarity	1040.09	4.37756
plate15	SA	0.1	2	CHEMBL1221681	signature01	euc_AC	37.8904	multivariate	AC_similarity	534.116	55.8432
plate15	NC	0	2	NA	signature01	euc_AC	75.677	multivariate	AC_similarity	1066.77	1.66372
plate15	AC	10	2	NA	signature01	euc_AC	5.35484	multivariate	AC_similarity	75.4835	102.494
plate15	SA	0.1	2	Batefenterol	signature01	euc_AC	6.87195	multivariate	AC_similarity	96.8692	100.318
plate15	SA	0.1	2	Tretoquinol	signature01	euc_AC	14.9183	multivariate	AC_similarity	210.293	88.7814
plate15	SA	0.1	2	CGP-20712A	signature01	euc_AC	77.0046	multivariate	AC_similarity	1085.48	-0.239756
plate15	SA	0.1	2	CHEMBL1221541	signature01	euc_AC	120.935	multivariate	AC_similarity	1704.73	-63.2282
plate15	SA	0.1	2	Forskolin	signature01	euc_AC	76.1136	multivariate	AC_similarity	1072.92	1.03773
plate15	SA	0.1	2	Fenoterol	signature01	euc_AC	38.1385	multivariate	AC_similarity	537.612	55.4875
plate15	SA	0.1	2	Terbutaline	signature01	euc_AC	72.0088	multivariate	AC_similarity	1015.06	6.92338
plate15	NC	0	2	NA	signature01	euc_AC	75.5613	multivariate	AC_similarity	1065.14	1.82969
plate15	AC	10	2	NA	signature01	euc_AC	18.1138	multivariate	AC_similarity	255.338	84.1995
plate15	SA	0.01	2	Vilanterol	signature01	euc_AC	69.6818	multivariate	AC_similarity	982.257	10.2598
plate15	SA	0.01	2	Zinterol	signature01	euc_AC	63.6044	multivariate	AC_similarity	896.587	18.9739
plate15	SA	0.01	2	Procaterol	signature01	euc_AC	63.6945	multivariate	AC_similarity	897.858	18.8446
plate15	SA	0.01	2	Isoetharine	signature01	euc_AC	75.5389	multivariate	AC_similarity	1064.82	1.86169
plate15	SA	0.01	2	BRL 37344	signature01	euc_AC	78.4078	multivariate	AC_similarity	1105.26	-2.25181
plate15	SA	0.01	2	N-alpha-methylhistamine	signature01	euc_AC	74.3132	multivariate	AC_similarity	1047.54	3.61922
plate15	SA	0.01	2	Olodaterol	signature01	euc_AC	51.5112	multivariate	AC_similarity	726.118	36.3134
plate15	SA	0.01	2	Salbutamol	signature01	euc_AC	75.6012	multivariate	AC_similarity	1065.7	1.77244
plate15	SA	0.01	2	Norepinephrine	signature01	euc_AC	46.0071	multivariate	AC_similarity	648.531	44.2053
plate15	SA	0.01	2	(+/-)-Isoproterenol	signature01	euc_AC	13.1002	multivariate	AC_similarity	184.664	91.3882
plate15	SA	0.01	2	Dobutamine	signature01	euc_AC	74.1179	multivariate	AC_similarity	1044.79	3.89922
plate15	SA	0.01	2	Dopexamine	signature01	euc_AC	77.1134	multivariate	AC_similarity	1087.01	-0.395762
plate15	SA	0.01	2	Metaproterenol	signature01	euc_AC	75.8091	multivariate	AC_similarity	1068.63	1.47427
plate15	SA	0.01	2	Tulobuterol	signature01	euc_AC	74.8046	multivariate	AC_similarity	1054.47	2.91462
plate15	SA	0.01	2	Adrenaline	signature01	euc_AC	76.1975	multivariate	AC_similarity	1074.1	0.917459
plate15	SA	0.01	2	Ritodrine	signature01	euc_AC	78.1491	multivariate	AC_similarity	1101.61	-1.88083
plate15	SA	0.01	2	CHEMBL1221681	signature01	euc_AC	32.7856	multivariate	AC_similarity	462.156	63.1628
plate15	NC	0	2	NA	signature01	euc_AC	77.7158	multivariate	AC_similarity	1095.51	-1.25963
plate15	AC	10	2	NA	signature01	euc_AC	8.00829	multivariate	AC_similarity	112.887	98.6891
plate15	SA	0.01	2	Batefenterol	signature01	euc_AC	49.0272	multivariate	AC_similarity	691.103	39.875
plate15	SA	0.01	2	Tretoquinol	signature01	euc_AC	47.6921	multivariate	AC_similarity	672.283	41.7894
plate15	SA	0.01	2	CGP-20712A	signature01	euc_AC	73.8249	multivariate	AC_similarity	1040.66	4.31935
plate15	SA	0.01	2	CHEMBL1221541	signature01	euc_AC	72.6256	multivariate	AC_similarity	1023.75	6.03889
plate15	SA	0.01	2	Forskolin	signature01	euc_AC	75.8457	multivariate	AC_similarity	1069.14	1.42185
plate15	SA	0.01	2	Fenoterol	signature01	euc_AC	70.1584	multivariate	AC_similarity	988.975	9.57648
plate15	SA	0.01	2	Terbutaline	signature01	euc_AC	74.9533	multivariate	AC_similarity	1056.57	2.70135
plate15	NC	0	2	NA	signature01	euc_AC	75.1385	multivariate	AC_similarity	1059.18	2.43586
plate15	AC	10	2	NA	signature01	euc_AC	7.30593	multivariate	AC_similarity	102.987	99.6962
plate15	SA	0.001	2	Vilanterol	signature01	euc_AC	74.872	multivariate	AC_similarity	1055.42	2.81796
plate15	SA	0.001	2	Zinterol	signature01	euc_AC	71.1189	multivariate	AC_similarity	1002.51	8.19929
plate15	SA	0.001	2	Procaterol	signature01	euc_AC	75.3095	multivariate	AC_similarity	1061.59	2.19063
plate15	SA	0.001	2	Isoetharine	signature01	euc_AC	76.116	multivariate	AC_similarity	1072.96	1.0343
plate15	SA	0.001	2	BRL 37344	signature01	euc_AC	74.4518	multivariate	AC_similarity	1049.5	3.42049
plate15	SA	0.001	2	N-alpha-methylhistamine	signature01	euc_AC	75.6539	multivariate	AC_similarity	1066.44	1.69691
plate15	SA	0.001	2	Olodaterol	signature01	euc_AC	65.3298	multivariate	AC_similarity	920.91	16.4998
plate15	SA	0.001	2	Salbutamol	signature01	euc_AC	78.4165	multivariate	AC_similarity	1105.38	-2.26418
plate15	SA	0.001	2	Norepinephrine	signature01	euc_AC	74.8578	multivariate	AC_similarity	1055.22	2.83839
plate15	SA	0.001	2	(+/-)-Isoproterenol	signature01	euc_AC	72.3374	multivariate	AC_similarity	1019.69	6.45218
plate15	SA	0.001	2	Dobutamine	signature01	euc_AC	78.3862	multivariate	AC_similarity	1104.96	-2.22074
plate15	SA	0.001	2	Dopexamine	signature01	euc_AC	74.0356	multivariate	AC_similarity	1043.63	4.01726
plate15	SA	0.001	2	Metaproterenol	signature01	euc_AC	75.1481	multivariate	AC_similarity	1059.31	2.42209
plate15	SA	0.001	2	Tulobuterol	signature01	euc_AC	76.8855	multivariate	AC_similarity	1083.8	-0.0690264
plate15	SA	0.001	2	Adrenaline	signature01	euc_AC	75.2626	multivariate	AC_similarity	1060.92	2.25798
plate15	SA	0.001	2	Ritodrine	signature01	euc_AC	76.6036	multivariate	AC_similarity	1079.83	0.335138
plate15	SA	0.001	2	CHEMBL1221681	signature01	euc_AC	54.3436	multivariate	AC_similarity	766.044	32.2523
plate15	NC	0	2	NA	signature01	euc_AC	77.1979	multivariate	AC_similarity	1088.21	-0.516971
plate15	AC	10	2	NA	signature01	euc_AC	2.57308	multivariate	AC_similarity	36.271	106.482
plate15	SA	0.001	2	Batefenterol	signature01	euc_AC	57.2787	multivariate	AC_similarity	807.419	28.0437
plate15	SA	0.001	2	Tretoquinol	signature01	euc_AC	70.3306	multivariate	AC_similarity	991.402	9.32959
plate15	SA	0.001	2	CGP-20712A	signature01	euc_AC	75.9564	multivariate	AC_similarity	1070.71	1.26315
plate15	SA	0.001	2	CHEMBL1221541	signature01	euc_AC	49.2534	multivariate	AC_similarity	694.291	39.5507
plate15	SA	0.001	2	Forskolin	signature01	euc_AC	78.5707	multivariate	AC_similarity	1107.56	-2.48532
plate15	SA	0.001	2	Fenoterol	signature01	euc_AC	75.8986	multivariate	AC_similarity	1069.89	1.34593
plate15	SA	0.001	2	Terbutaline	signature01	euc_AC	76.1398	multivariate	AC_similarity	1073.29	1.00022
plate15	NC	0	2	NA	signature01	euc_AC	78.0075	multivariate	AC_similarity	1099.62	-1.67783
plate15	AC	10	2	NA	signature01	euc_AC	3.78884	multivariate	AC_similarity	53.4087	104.739
plate15	SA	0.0001	2	Vilanterol	signature01	euc_AC	77.2864	multivariate	AC_similarity	1089.45	-0.643803
plate15	SA	0.0001	2	Zinterol	signature01	euc_AC	74.0274	multivariate	AC_similarity	1043.51	4.02904
plate15	SA	0.0001	2	Procaterol	signature01	euc_AC	76.0017	multivariate	AC_similarity	1071.34	1.19814
plate15	SA	0.0001	2	Isoetharine	signature01	euc_AC	77.0026	multivariate	AC_similarity	1085.45	-0.236949
plate15	SA	0.0001	2	BRL 37344	signature01	euc_AC	75.9371	multivariate	AC_similarity	1070.43	1.29073
plate15	SA	0.0001	2	N-alpha-methylhistamine	signature01	euc_AC	79.2945	multivariate	AC_similarity	1117.76	-3.52315
plate15	SA	0.0001	2	Olodaterol	signature01	euc_AC	73.6825	multivariate	AC_similarity	1038.65	4.52347
plate15	SA	0.0001	2	Salbutamol	signature01	euc_AC	74.9254	multivariate	AC_similarity	1056.17	2.74138
plate15	SA	0.0001	2	Norepinephrine	signature01	euc_AC	76.8645	multivariate	AC_similarity	1083.51	-0.0389337
plate15	SA	0.0001	2	(+/-)-Isoproterenol	signature01	euc_AC	73.7413	multivariate	AC_similarity	1039.48	4.43923
plate15	SA	0.0001	2	Dobutamine	signature01	euc_AC	78.3649	multivariate	AC_similarity	1104.66	-2.19031
plate15	SA	0.0001	2	Dopexamine	signature01	euc_AC	75.0386	multivariate	AC_similarity	1057.77	2.57908
plate15	SA	0.0001	2	Metaproterenol	signature01	euc_AC	72.8414	multivariate	AC_similarity	1026.79	5.72956
plate15	SA	0.0001	2	Tulobuterol	signature01	euc_AC	77.9926	multivariate	AC_similarity	1099.41	-1.6564
plate15	SA	0.0001	2	Adrenaline	signature01	euc_AC	75.4593	multivariate	AC_similarity	1063.7	1.97583
plate15	SA	0.0001	2	Ritodrine	signature01	euc_AC	75.534	multivariate	AC_similarity	1064.75	1.86881
plate15	SA	0.0001	2	CHEMBL1221681	signature01	euc_AC	68.224	multivariate	AC_similarity	961.708	12.35
plate15	NC	0	2	NA	signature01	euc_AC	77.6777	multivariate	AC_similarity	1094.97	-1.20489
plate15	AC	10	2	NA	signature01	euc_AC	10.8475	multivariate	AC_similarity	152.91	94.6181
plate15	SA	0.0001	2	Batefenterol	signature01	euc_AC	74.0084	multivariate	AC_similarity	1043.25	4.05621
plate15	SA	0.0001	2	Tretoquinol	signature01	euc_AC	75.8597	multivariate	AC_similarity	1069.34	1.40183
plate15	SA	0.0001	2	CGP-20712A	signature01	euc_AC	76.8139	multivariate	AC_similarity	1082.79	0.0336668
plate15	SA	0.0001	2	CHEMBL1221541	signature01	euc_AC	68.6251	multivariate	AC_similarity	967.361	11.775
plate15	SA	0.0001	2	Forskolin	signature01	euc_AC	73.7486	multivariate	AC_similarity	1039.58	4.4287
plate15	SA	0.0001	2	Fenoterol	signature01	euc_AC	76.2195	multivariate	AC_similarity	1074.41	0.885943
plate15	SA	0.0001	2	Terbutaline	signature01	euc_AC	74.8443	multivariate	AC_similarity	1055.03	2.85764
plate15	NC	0	2	NA	signature01	euc_AC	75.8552	multivariate	AC_similarity	1069.28	1.40819
plate15	AC	10	2	NA	signature01	euc_AC	6.36264	multivariate	AC_similarity	89.6898	101.049
plate15	SA	1e-05	2	Vilanterol	signature01	euc_AC	76.1624	multivariate	AC_similarity	1073.61	0.967822
plate15	SA	1e-05	2	Zinterol	signature01	euc_AC	75.4826	multivariate	AC_similarity	1064.03	1.9425
plate15	SA	1e-05	2	Procaterol	signature01	euc_AC	74.4818	multivariate	AC_similarity	1049.92	3.37751
plate15	SA	1e-05	2	Isoetharine	signature01	euc_AC	75.033	multivariate	AC_similarity	1057.69	2.58718
plate15	SA	1e-05	2	BRL 37344	signature01	euc_AC	77.4023	multivariate	AC_similarity	1091.09	-0.809985
plate15	SA	1e-05	2	N-alpha-methylhistamine	signature01	euc_AC	75.5776	multivariate	AC_similarity	1065.37	1.80626
plate15	SA	1e-05	2	Olodaterol	signature01	euc_AC	71.9927	multivariate	AC_similarity	1014.83	6.94638
plate15	SA	1e-05	2	Salbutamol	signature01	euc_AC	78.1756	multivariate	AC_similarity	1101.99	-1.9188
plate15	SA	1e-05	2	Norepinephrine	signature01	euc_AC	79.1158	multivariate	AC_similarity	1115.24	-3.26696
plate15	SA	1e-05	2	(+/-)-Isoproterenol	signature01	euc_AC	77.0276	multivariate	AC_similarity	1085.81	-0.272849
plate15	SA	1e-05	2	Dobutamine	signature01	euc_AC	77.3591	multivariate	AC_similarity	1090.48	-0.748064
plate15	SA	1e-05	2	Dopexamine	signature01	euc_AC	76.6557	multivariate	AC_similarity	1080.56	0.260392
plate15	SA	1e-05	2	Metaproterenol	signature01	euc_AC	75.6554	multivariate	AC_similarity	1066.46	1.69469
plate15	SA	1e-05	2	Tulobuterol	signature01	euc_AC	75.2336	multivariate	AC_similarity	1060.52	2.29948
plate15	SA	1e-05	2	Adrenaline	signature01	euc_AC	73.1307	multivariate	AC_similarity	1030.87	5.31475
plate15	SA	1e-05	2	Ritodrine	signature01	euc_AC	75.032	multivariate	AC_similarity	1057.67	2.58855
plate15	SA	1e-05	2	CHEMBL1221681	signature01	euc_AC	72.9552	multivariate	AC_similarity	1028.4	5.56628
plate15	NC	0	2	NA	signature01	euc_AC	79.0934	multivariate	AC_similarity	1114.93	-3.23477
plate15	AC	10	2	NA	signature01	euc_AC	8.09628	multivariate	AC_similarity	114.128	98.563
plate15	SA	1e-05	2	Batefenterol	signature01	euc_AC	79.0304	multivariate	AC_similarity	1114.04	-3.14443
plate15	SA	1e-05	2	Tretoquinol	signature01	euc_AC	79.9778	multivariate	AC_similarity	1127.39	-4.50287
plate15	SA	1e-05	2	CGP-20712A	signature01	euc_AC	76.5997	multivariate	AC_similarity	1079.77	0.340795
plate15	SA	1e-05	2	CHEMBL1221541	signature01	euc_AC	76.5137	multivariate	AC_similarity	1078.56	0.464032
plate15	SA	1e-05	2	Forskolin	signature01	euc_AC	77.033	multivariate	AC_similarity	1085.88	-0.280469
plate15	SA	1e-05	2	Fenoterol	signature01	euc_AC	78.4405	multivariate	AC_similarity	1105.72	-2.29864
plate15	SA	1e-05	2	Terbutaline	signature01	euc_AC	75.6487	multivariate	AC_similarity	1066.37	1.70437
plate15	NC	0	2	NA	signature01	euc_AC	76.7	multivariate	AC_similarity	1081.19	0.196883
plate15	AC	10	2	NA	signature01	euc_AC	9.96334	multivariate	AC_similarity	140.446	95.8859
plate15	SA	100	2	Vilanterol	signature01	euc_NC	108.673	multivariate	magnitude	142.036	143.366
plate15	SA	100	2	Zinterol	signature01	euc_NC	147.772	multivariate	magnitude	193.139	196.088
plate15	SA	100	2	Procaterol	signature01	euc_NC	73.9557	multivariate	magnitude	96.6606	96.5548
plate15	SA	100	2	Isoetharine	signature01	euc_NC	168.256	multivariate	magnitude	219.912	223.708
plate15	SA	100	2	BRL 37344	signature01	euc_NC	45.7705	multivariate	magnitude	59.8223	58.5504
plate15	SA	100	2	N-alpha-methylhistamine	signature01	euc_NC	72.8281	multivariate	magnitude	95.1868	95.0344
plate15	SA	100	2	Olodaterol	signature01	euc_NC	126.487	multivariate	magnitude	165.32	167.387
plate15	SA	100	2	Salbutamol	signature01	euc_NC	62.9089	multivariate	magnitude	82.2223	81.6595
plate15	SA	100	2	Norepinephrine	signature01	euc_NC	191.95	multivariate	magnitude	250.88	255.656
plate15	SA	100	2	(+/-)-Isoproterenol	signature01	euc_NC	211.424	multivariate	magnitude	276.333	281.915
plate15	SA	100	2	Dobutamine	signature01	euc_NC	193.087	multivariate	magnitude	252.365	257.189
plate15	SA	100	2	Dopexamine	signature01	euc_NC	20.3392	multivariate	magnitude	26.5835	24.2594
plate15	SA	100	2	Metaproterenol	signature01	euc_NC	10.4018	multivariate	magnitude	13.5952	10.8599
plate15	SA	100	2	Tulobuterol	signature01	euc_NC	NA	multivariate	magnitude	NA	NA
plate15	SA	100	2	Adrenaline	signature01	euc_NC	210.431	multivariate	magnitude	275.035	280.576
plate15	SA	100	2	Ritodrine	signature01	euc_NC	108.552	multivariate	magnitude	141.878	143.204
plate15	SA	100	2	CHEMBL1221681	signature01	euc_NC	185.222	multivariate	magnitude	242.087	246.585
plate15	NC	0	2	NA	signature01	euc_NC	2.24609	multivariate	magnitude	2.93565	-0.137051
plate15	AC	10	2	NA	signature01	euc_NC	76.5981	multivariate	magnitude	100.114	100.118
plate15	SA	100	2	Batefenterol	signature01	euc_NC	217.304	multivariate	magnitude	284.018	289.843
plate15	SA	100	2	Tretoquinol	signature01	euc_NC	189.206	multivariate	magnitude	247.293	251.956
plate15	SA	100	2	CGP-20712A	signature01	euc_NC	2.20817	multivariate	magnitude	2.8861	-0.188173
plate15	SA	100	2	CHEMBL1221541	signature01	euc_NC	269.132	multivariate	magnitude	351.757	359.726
plate15	SA	100	2	Forskolin	signature01	euc_NC	259.642	multivariate	magnitude	339.353	346.93
plate15	SA	100	2	Fenoterol	signature01	euc_NC	50.7391	multivariate	magnitude	66.3163	65.25
plate15	SA	100	2	Terbutaline	signature01	euc_NC	121.404	multivariate	magnitude	158.675	160.533
plate15	NC	0	2	NA	signature01	euc_NC	3.61134	multivariate	magnitude	4.72004	1.70383
plate15	AC	10	2	NA	signature01	euc_NC	74.929	multivariate	magnitude	97.9327	97.8672
plate15	SA	10	2	Vilanterol	signature01	euc_NC	52.828	multivariate	magnitude	69.0464	68.0666
plate15	SA	10	2	Zinterol	signature01	euc_NC	79.1302	multivariate	magnitude	103.424	103.532
plate15	SA	10	2	Procaterol	signature01	euc_NC	46.9942	multivariate	magnitude	61.4217	60.2005
plate15	SA	10	2	Isoetharine	signature01	euc_NC	52.652	multivariate	magnitude	68.8165	67.8294
plate15	SA	10	2	BRL 37344	signature01	euc_NC	45.3054	multivariate	magnitude	59.2145	57.9233
plate15	SA	10	2	N-alpha-methylhistamine	signature01	euc_NC	57.5772	multivariate	magnitude	75.2537	74.4703
plate15	SA	10	2	Olodaterol	signature01	euc_NC	99.0018	multivariate	magnitude	129.396	130.327
plate15	SA	10	2	Salbutamol	signature01	euc_NC	38.5089	multivariate	magnitude	50.3313	48.759
plate15	SA	10	2	Norepinephrine	signature01	euc_NC	114.837	multivariate	magnitude	150.093	151.679
plate15	SA	10	2	(+/-)-Isoproterenol	signature01	euc_NC	158.587	multivariate	magnitude	207.274	210.67
plate15	SA	10	2	Dobutamine	signature01	euc_NC	134.269	multivariate	magnitude	175.491	177.88
plate15	SA	10	2	Dopexamine	signature01	euc_NC	10.182	multivariate	magnitude	13.3079	10.5635
plate15	SA	10	2	Metaproterenol	signature01	euc_NC	135.296	multivariate	magnitude	176.833	179.265
plate15	SA	10	2	Tulobuterol	signature01	euc_NC	39.6914	multivariate	magnitude	51.8769	50.3535
plate15	SA	10	2	Adrenaline	signature01	euc_NC	120.489	multivariate	magnitude	157.479	159.299
plate15	SA	10	2	Ritodrine	signature01	euc_NC	34.8794	multivariate	magnitude	45.5876	43.8651
plate15	SA	10	2	CHEMBL1221681	signature01	euc_NC	145.019	multivariate	magnitude	189.54	192.375
plate15	NC	0	2	NA	signature01	euc_NC	2.44937	multivariate	magnitude	3.20134	0.137051
plate15	AC	10	2	NA	signature01	euc_NC	81.684	multivariate	magnitude	106.761	106.975
plate15	SA	10	2	Batefenterol	signature01	euc_NC	163.605	multivariate	magnitude	213.833	217.436
plate15	SA	10	2	Tretoquinol	signature01	euc_NC	143.79	multivariate	magnitude	187.934	190.718
plate15	SA	10	2	CGP-20712A	signature01	euc_NC	3.14322	multivariate	magnitude	4.10821	1.07263
plate15	SA	10	2	CHEMBL1221541	signature01	euc_NC	206.058	multivariate	magnitude	269.318	274.678
plate15	SA	10	2	Forskolin	signature01	euc_NC	14.6317	multivariate	magnitude	19.1237	16.5635
plate15	SA	10	2	Fenoterol	signature01	euc_NC	69.4057	multivariate	magnitude	90.7137	90.4197
plate15	SA	10	2	Terbutaline	signature01	euc_NC	38.655	multivariate	magnitude	50.5224	48.9561
plate15	NC	0	2	NA	signature01	euc_NC	1.56067	multivariate	magnitude	2.03981	-1.06125
plate15	AC	10	2	NA	signature01	euc_NC	76.4234	multivariate	magnitude	99.8859	99.8823
plate15	SA	1	2	Vilanterol	signature01	euc_NC	39.8659	multivariate	magnitude	52.105	50.5888
plate15	SA	1	2	Zinterol	signature01	euc_NC	41.6471	multivariate	magnitude	54.433	52.9905
plate15	SA	1	2	Procaterol	signature01	euc_NC	23.4346	multivariate	magnitude	30.6291	28.4331
plate15	SA	1	2	Isoetharine	signature01	euc_NC	24.5915	multivariate	magnitude	32.1412	29.993
plate15	SA	1	2	BRL 37344	signature01	euc_NC	19.9106	multivariate	magnitude	26.0232	23.6814
plate15	SA	1	2	N-alpha-methylhistamine	signature01	euc_NC	15.5294	multivariate	magnitude	20.297	17.7739
plate15	SA	1	2	Olodaterol	signature01	euc_NC	86.4549	multivariate	magnitude	112.997	113.408
plate15	SA	1	2	Salbutamol	signature01	euc_NC	16.1198	multivariate	magnitude	21.0687	18.57
plate15	SA	1	2	Norepinephrine	signature01	euc_NC	146.812	multivariate	magnitude	191.884	194.793
plate15	SA	1	2	(+/-)-Isoproterenol	signature01	euc_NC	211.091	multivariate	magnitude	275.897	281.465
plate15	SA	1	2	Dobutamine	signature01	euc_NC	47.1379	multivariate	magnitude	61.6095	60.3942
plate15	SA	1	2	Dopexamine	signature01	euc_NC	5.38588	multivariate	magnitude	7.03938	4.09659
plate15	SA	1	2	Metaproterenol	signature01	euc_NC	97.788	multivariate	magnitude	127.81	128.69
plate15	SA	1	2	Tulobuterol	signature01	euc_NC	14.8088	multivariate	magnitude	19.3552	16.8023
plate15	SA	1	2	Adrenaline	signature01	euc_NC	39.135	multivariate	magnitude	51.1497	49.6033
plate15	SA	1	2	Ritodrine	signature01	euc_NC	17.7149	multivariate	magnitude	23.1535	20.7208
plate15	SA	1	2	CHEMBL1221681	signature01	euc_NC	158.421	multivariate	magnitude	207.057	210.446
plate15	NC	0	2	NA	signature01	euc_NC	3.16967	multivariate	magnitude	4.14278	1.10829
plate15	AC	10	2	NA	signature01	euc_NC	89.3188	multivariate	magnitude	116.74	117.27
plate15	SA	1	2	Batefenterol	signature01	euc_NC	165.777	multivariate	magnitude	216.671	220.365
plate15	SA	1	2	Tretoquinol	signature01	euc_NC	59.3554	multivariate	magnitude	77.5779	76.8681
plate15	SA	1	2	CGP-20712A	signature01	euc_NC	2.22302	multivariate	magnitude	2.9055	-0.168154
plate15	SA	1	2	CHEMBL1221541	signature01	euc_NC	190.492	multivariate	magnitude	248.974	253.69
plate15	SA	1	2	Forskolin	signature01	euc_NC	3.35902	multivariate	magnitude	4.39026	1.3636
plate15	SA	1	2	Fenoterol	signature01	euc_NC	89.6562	multivariate	magnitude	117.181	117.725
plate15	SA	1	2	Terbutaline	signature01	euc_NC	12.5591	multivariate	magnitude	16.4148	13.7688
plate15	NC	0	2	NA	signature01	euc_NC	1.07265	multivariate	magnitude	1.40196	-1.71929
plate15	AC	10	2	NA	signature01	euc_NC	71.2488	multivariate	magnitude	93.1226	92.9049
plate15	SA	0.1	2	Vilanterol	signature01	euc_NC	14.5877	multivariate	magnitude	19.0662	16.5042
plate15	SA	0.1	2	Zinterol	signature01	euc_NC	42.0557	multivariate	magnitude	54.9671	53.5415
plate15	SA	0.1	2	Procaterol	signature01	euc_NC	19.6223	multivariate	magnitude	25.6465	23.2928
plate15	SA	0.1	2	Isoetharine	signature01	euc_NC	7.20348	multivariate	magnitude	9.41499	6.5474
plate15	SA	0.1	2	BRL 37344	signature01	euc_NC	4.05962	multivariate	magnitude	5.30594	2.30828
plate15	SA	0.1	2	N-alpha-methylhistamine	signature01	euc_NC	2.67032	multivariate	magnitude	3.49012	0.434971
plate15	SA	0.1	2	Olodaterol	signature01	euc_NC	34.8365	multivariate	magnitude	45.5315	43.8072
plate15	SA	0.1	2	Salbutamol	signature01	euc_NC	5.80823	multivariate	magnitude	7.59139	4.66608
plate15	SA	0.1	2	Norepinephrine	signature01	euc_NC	178.766	multivariate	magnitude	233.648	237.879
plate15	SA	0.1	2	(+/-)-Isoproterenol	signature01	euc_NC	181.963	multivariate	magnitude	237.827	242.19
plate15	SA	0.1	2	Dobutamine	signature01	euc_NC	12.5624	multivariate	magnitude	16.4191	13.7732
plate15	SA	0.1	2	Dopexamine	signature01	euc_NC	4.2592	multivariate	magnitude	5.5668	2.5774
plate15	SA	0.1	2	Metaproterenol	signature01	euc_NC	14.1331	multivariate	magnitude	18.4721	15.8912
plate15	SA	0.1	2	Tulobuterol	signature01	euc_NC	4.2967	multivariate	magnitude	5.61581	2.62795
plate15	SA	0.1	2	Adrenaline	signature01	euc_NC	4.9756	multivariate	magnitude	6.50313	3.54337
plate15	SA	0.1	2	Ritodrine	signature01	euc_NC	4.84546	multivariate	magnitude	6.33305	3.3679
plate15	SA	0.1	2	CHEMBL1221681	signature01	euc_NC	114.505	multivariate	magnitude	149.659	151.231
plate15	NC	0	2	NA	signature01	euc_NC	1.72412	multivariate	magnitude	2.25344	-0.840854
plate15	AC	10	2	NA	signature01	euc_NC	78.5407	multivariate	magnitude	102.653	102.737
plate15	SA	0.1	2	Batefenterol	signature01	euc_NC	71.7874	multivariate	magnitude	93.8266	93.6311
plate15	SA	0.1	2	Tretoquinol	signature01	euc_NC	63.2012	multivariate	magnitude	82.6043	82.0537
plate15	SA	0.1	2	CGP-20712A	signature01	euc_NC	2.53131	multivariate	magnitude	3.30844	0.247537
plate15	SA	0.1	2	CHEMBL1221541	signature01	euc_NC	197.417	multivariate	magnitude	258.026	263.028
plate15	SA	0.1	2	Forskolin	signature01	euc_NC	2.72992	multivariate	magnitude	3.56802	0.515342
plate15	SA	0.1	2	Fenoterol	signature01	euc_NC	39.5601	multivariate	magnitude	51.7053	50.1765
plate15	SA	0.1	2	Terbutaline	signature01	euc_NC	7.59191	multivariate	magnitude	9.92267	7.07115
plate15	NC	0	2	NA	signature01	euc_NC	3.18885	multivariate	magnitude	4.16785	1.13416
plate15	AC	10	2	NA	signature01	euc_NC	60.3245	multivariate	magnitude	78.8445	78.1747
plate15	SA	0.01	2	Vilanterol	signature01	euc_NC	7.67583	multivariate	magnitude	10.0324	7.18431
plate15	SA	0.01	2	Zinterol	signature01	euc_NC	13.3354	multivariate	magnitude	17.4294	14.8155
plate15	SA	0.01	2	Procaterol	signature01	euc_NC	13.5574	multivariate	magnitude	17.7197	15.115
plate15	SA	0.01	2	Isoetharine	signature01	euc_NC	2.41425	multivariate	magnitude	3.15543	0.0896931
plate15	SA	0.01	2	BRL 37344	signature01	euc_NC	2.56115	multivariate	magnitude	3.34744	0.287781
plate15	SA	0.01	2	N-alpha-methylhistamine	signature01	euc_NC	4.66635	multivariate	magnitude	6.09894	3.12638
plate15	SA	0.01	2	Olodaterol	signature01	euc_NC	26.3377	multivariate	magnitude	34.4235	32.3476
plate15	SA	0.01	2	Salbutamol	signature01	euc_NC	3.14729	multivariate	magnitude	4.11352	1.07811
plate15	SA	0.01	2	Norepinephrine	signature01	euc_NC	31.7588	multivariate	magnitude	41.509	39.6573
plate15	SA	0.01	2	(+/-)-Isoproterenol	signature01	euc_NC	68.04	multivariate	magnitude	88.9287	88.5782
plate15	SA	0.01	2	Dobutamine	signature01	euc_NC	4.47992	multivariate	magnitude	5.85528	2.87501
plate15	SA	0.01	2	Dopexamine	signature01	euc_NC	3.98109	multivariate	magnitude	5.2033	2.20239
plate15	SA	0.01	2	Metaproterenol	signature01	euc_NC	1.70283	multivariate	magnitude	2.22561	-0.869562
plate15	SA	0.01	2	Tulobuterol	signature01	euc_NC	2.90032	multivariate	magnitude	3.79073	0.745099
plate15	SA	0.01	2	Adrenaline	signature01	euc_NC	2.22109	multivariate	magnitude	2.90298	-0.170751
plate15	SA	0.01	2	Ritodrine	signature01	euc_NC	2.68427	multivariate	magnitude	3.50836	0.453785
plate15	SA	0.01	2	CHEMBL1221681	signature01	euc_NC	44.3406	multivariate	magnitude	57.9534	56.6224
plate15	NC	0	2	NA	signature01	euc_NC	1.33101	multivariate	magnitude	1.73963	-1.37093
plate15	AC	10	2	NA	signature01	euc_NC	80.4602	multivariate	magnitude	105.162	105.325
plate15	SA	0.01	2	Batefenterol	signature01	euc_NC	28.0413	multivariate	magnitude	36.6501	34.6447
plate15	SA	0.01	2	Tretoquinol	signature01	euc_NC	29.3246	multivariate	magnitude	38.3274	36.3751
plate15	SA	0.01	2	CGP-20712A	signature01	euc_NC	5.59959	multivariate	magnitude	7.3187	4.38475
plate15	SA	0.01	2	CHEMBL1221541	signature01	euc_NC	149.221	multivariate	magnitude	195.033	198.042
plate15	SA	0.01	2	Forskolin	signature01	euc_NC	4.87606	multivariate	magnitude	6.37303	3.40915
plate15	SA	0.01	2	Fenoterol	signature01	euc_NC	7.34247	multivariate	magnitude	9.59666	6.73482
plate15	SA	0.01	2	Terbutaline	signature01	euc_NC	3.56201	multivariate	magnitude	4.65557	1.63731
plate15	NC	0	2	NA	signature01	euc_NC	4.33529	multivariate	magnitude	5.66625	2.67999
plate15	AC	10	2	NA	signature01	euc_NC	71.1804	multivariate	magnitude	93.0332	92.8126
plate15	SA	0.001	2	Vilanterol	signature01	euc_NC	3.27595	multivariate	magnitude	4.28168	1.25159
plate15	SA	0.001	2	Zinterol	signature01	euc_NC	6.20688	multivariate	magnitude	8.11243	5.2036
plate15	SA	0.001	2	Procaterol	signature01	euc_NC	2.52782	multivariate	magnitude	3.30388	0.242838
plate15	SA	0.001	2	Isoetharine	signature01	euc_NC	2.02319	multivariate	magnitude	2.64432	-0.437603
plate15	SA	0.001	2	BRL 37344	signature01	euc_NC	3.77829	multivariate	magnitude	4.93825	1.92894
plate15	SA	0.001	2	N-alpha-methylhistamine	signature01	euc_NC	2.67959	multivariate	magnitude	3.50224	0.447474
plate15	SA	0.001	2	Olodaterol	signature01	euc_NC	11.715	multivariate	magnitude	15.3116	12.6307
plate15	SA	0.001	2	Salbutamol	signature01	euc_NC	3.01228	multivariate	magnitude	3.93707	0.896076
plate15	SA	0.001	2	Norepinephrine	signature01	euc_NC	2.57642	multivariate	magnitude	3.3674	0.308367
plate15	SA	0.001	2	(+/-)-Isoproterenol	signature01	euc_NC	4.81005	multivariate	magnitude	6.28677	3.32015
plate15	SA	0.001	2	Dobutamine	signature01	euc_NC	2.80581	multivariate	magnitude	3.66721	0.617674
plate15	SA	0.001	2	Dopexamine	signature01	euc_NC	4.38074	multivariate	magnitude	5.72565	2.74127
plate15	SA	0.001	2	Metaproterenol	signature01	euc_NC	2.85185	multivariate	magnitude	3.72739	0.679751
plate15	SA	0.001	2	Tulobuterol	signature01	euc_NC	2.45523	multivariate	magnitude	3.20901	0.144959
plate15	SA	0.001	2	Adrenaline	signature01	euc_NC	2.79621	multivariate	magnitude	3.65467	0.604728
plate15	SA	0.001	2	Ritodrine	signature01	euc_NC	1.20339	multivariate	magnitude	1.57284	-1.543
plate15	SA	0.001	2	CHEMBL1221681	signature01	euc_NC	22.78	multivariate	magnitude	29.7736	27.5505
plate15	NC	0	2	NA	signature01	euc_NC	0.611969	multivariate	magnitude	0.799847	-2.34046
plate15	AC	10	2	NA	signature01	euc_NC	78.6395	multivariate	magnitude	102.782	102.87
plate15	SA	0.001	2	Batefenterol	signature01	euc_NC	20.06	multivariate	magnitude	26.2186	23.8829
plate15	SA	0.001	2	Tretoquinol	signature01	euc_NC	7.10506	multivariate	magnitude	9.28635	6.41469
plate15	SA	0.001	2	CGP-20712A	signature01	euc_NC	2.31521	multivariate	magnitude	3.02599	-0.04385
plate15	SA	0.001	2	CHEMBL1221541	signature01	euc_NC	27.9388	multivariate	magnitude	36.5161	34.5065
plate15	SA	0.001	2	Forskolin	signature01	euc_NC	3.32573	multivariate	magnitude	4.34675	1.31872
plate15	SA	0.001	2	Fenoterol	signature01	euc_NC	2.33171	multivariate	magnitude	3.04756	-0.0215977
plate15	SA	0.001	2	Terbutaline	signature01	euc_NC	2.46441	multivariate	magnitude	3.22099	0.157328
plate15	NC	0	2	NA	signature01	euc_NC	3.40805	multivariate	magnitude	4.45434	1.42972
plate15	AC	10	2	NA	signature01	euc_NC	79.2373	multivariate	magnitude	103.564	103.676
plate15	SA	0.0001	2	Vilanterol	signature01	euc_NC	4.26189	multivariate	magnitude	5.57032	2.58103
plate15	SA	0.0001	2	Zinterol	signature01	euc_NC	3.89417	multivariate	magnitude	5.0897	2.08519
plate15	SA	0.0001	2	Procaterol	signature01	euc_NC	2.18614	multivariate	magnitude	2.8573	-0.217882
plate15	SA	0.0001	2	Isoetharine	signature01	euc_NC	1.20294	multivariate	magnitude	1.57225	-1.54361
plate15	SA	0.0001	2	BRL 37344	signature01	euc_NC	3.95537	multivariate	magnitude	5.16969	2.16771
plate15	SA	0.0001	2	N-alpha-methylhistamine	signature01	euc_NC	4.50234	multivariate	magnitude	5.88458	2.90524
plate15	SA	0.0001	2	Olodaterol	signature01	euc_NC	4.30592	multivariate	magnitude	5.62786	2.64038
plate15	SA	0.0001	2	Salbutamol	signature01	euc_NC	5.73234	multivariate	magnitude	7.4922	4.56375
plate15	SA	0.0001	2	Norepinephrine	signature01	euc_NC	1.2143	multivariate	magnitude	1.5871	-1.52829
plate15	SA	0.0001	2	(+/-)-Isoproterenol	signature01	euc_NC	5.2345	multivariate	magnitude	6.84152	3.89247
plate15	SA	0.0001	2	Dobutamine	signature01	euc_NC	3.12609	multivariate	magnitude	4.08581	1.04952
plate15	SA	0.0001	2	Dopexamine	signature01	euc_NC	2.6847	multivariate	magnitude	3.50892	0.454373
plate15	SA	0.0001	2	Metaproterenol	signature01	euc_NC	8.0306	multivariate	magnitude	10.496	7.66268
plate15	SA	0.0001	2	Tulobuterol	signature01	euc_NC	2.29589	multivariate	magnitude	3.00075	-0.0698911
plate15	SA	0.0001	2	Adrenaline	signature01	euc_NC	2.82716	multivariate	magnitude	3.69512	0.646459
plate15	SA	0.0001	2	Ritodrine	signature01	euc_NC	4.76172	multivariate	magnitude	6.2236	3.25498
plate15	SA	0.0001	2	CHEMBL1221681	signature01	euc_NC	9.55569	multivariate	magnitude	12.4893	9.71908
plate15	NC	0	2	NA	signature01	euc_NC	2.13082	multivariate	magnitude	2.785	-0.29247
plate15	AC	10	2	NA	signature01	euc_NC	87.2951	multivariate	magnitude	114.095	114.541
plate15	SA	0.0001	2	Batefenterol	signature01	euc_NC	6.51135	multivariate	magnitude	8.51038	5.61415
plate15	SA	0.0001	2	Tretoquinol	signature01	euc_NC	4.90844	multivariate	magnitude	6.41535	3.45281
plate15	SA	0.0001	2	CGP-20712A	signature01	euc_NC	1.79501	multivariate	magnitude	2.34608	-0.74528
plate15	SA	0.0001	2	CHEMBL1221541	signature01	euc_NC	8.48672	multivariate	magnitude	11.0922	8.2777
plate15	SA	0.0001	2	Forskolin	signature01	euc_NC	6.9373	multivariate	magnitude	9.0671	6.1885
plate15	SA	0.0001	2	Fenoterol	signature01	euc_NC	1.6437	multivariate	magnitude	2.14833	-0.949292
plate15	SA	0.0001	2	Terbutaline	signature01	euc_NC	2.9796	multivariate	magnitude	3.89436	0.852007
plate15	NC	0	2	NA	signature01	euc_NC	1.78402	multivariate	magnitude	2.33172	-0.760096
plate15	AC	10	2	NA	signature01	euc_NC	71.6957	multivariate	magnitude	93.7067	93.5075
plate15	SA	1e-05	2	Vilanterol	signature01	euc_NC	2.9701	multivariate	magnitude	3.88194	0.839201
plate15	SA	1e-05	2	Zinterol	signature01	euc_NC	3.2721	multivariate	magnitude	4.27665	1.2464
plate15	SA	1e-05	2	Procaterol	signature01	euc_NC	5.73321	multivariate	magnitude	7.49334	4.56492
plate15	SA	1e-05	2	Isoetharine	signature01	euc_NC	2.70537	multivariate	magnitude	3.53594	0.482239
plate15	SA	1e-05	2	BRL 37344	signature01	euc_NC	2.22747	multivariate	magnitude	2.91132	-0.162155
plate15	SA	1e-05	2	N-alpha-methylhistamine	signature01	euc_NC	2.89729	multivariate	magnitude	3.78678	0.741025
plate15	SA	1e-05	2	Olodaterol	signature01	euc_NC	11.3364	multivariate	magnitude	14.8167	12.1201
plate15	SA	1e-05	2	Salbutamol	signature01	euc_NC	1.86425	multivariate	magnitude	2.43658	-0.651915
plate15	SA	1e-05	2	Norepinephrine	signature01	euc_NC	3.76147	multivariate	magnitude	4.91627	1.90627
plate15	SA	1e-05	2	(+/-)-Isoproterenol	signature01	euc_NC	1.76129	multivariate	magnitude	2.30201	-0.790745
plate15	SA	1e-05	2	Dobutamine	signature01	euc_NC	2.90601	multivariate	magnitude	3.79817	0.752774
plate15	SA	1e-05	2	Dopexamine	signature01	euc_NC	2.17134	multivariate	magnitude	2.83795	-0.237837
plate15	SA	1e-05	2	Metaproterenol	signature01	euc_NC	4.48548	multivariate	magnitude	5.86255	2.8825
plate15	SA	1e-05	2	Tulobuterol	signature01	euc_NC	2.925	multivariate	magnitude	3.82299	0.778381
plate15	SA	1e-05	2	Adrenaline	signature01	euc_NC	7.41315	multivariate	magnitude	9.68903	6.83012
plate15	SA	1e-05	2	Ritodrine	signature01	euc_NC	4.71196	multivariate	magnitude	6.15855	3.18788
plate15	SA	1e-05	2	CHEMBL1221681	signature01	euc_NC	8.06488	multivariate	magnitude	10.5408	7.7089
plate15	NC	0	2	NA	signature01	euc_NC	2.94925	multivariate	magnitude	3.85469	0.81108
plate15	AC	10	2	NA	signature01	euc_NC	70.9919	multivariate	magnitude	92.7868	92.5585
plate15	SA	1e-05	2	Batefenterol	signature01	euc_NC	2.62325	multivariate	magnitude	3.4286	0.371503
plate15	SA	1e-05	2	Tretoquinol	signature01	euc_NC	5.78073	multivariate	magnitude	7.55545	4.629
plate15	SA	1e-05	2	CGP-20712A	signature01	euc_NC	3.99367	multivariate	magnitude	5.21975	2.21936
plate15	SA	1e-05	2	CHEMBL1221541	signature01	euc_NC	1.64523	multivariate	magnitude	2.15032	-0.94724
plate15	SA	1e-05	2	Forskolin	signature01	euc_NC	1.37175	multivariate	magnitude	1.79289	-1.31599
plate15	SA	1e-05	2	Fenoterol	signature01	euc_NC	2.5338	multivariate	magnitude	3.31169	0.250893
plate15	SA	1e-05	2	Terbutaline	signature01	euc_NC	2.74819	multivariate	magnitude	3.5919	0.539974
plate15	NC	0	2	NA	signature01	euc_NC	2.45011	multivariate	magnitude	3.20231	0.138052
plate15	AC	10	2	NA	signature01	euc_NC	68.0873	multivariate	magnitude	88.9905	88.642
plate15	SA	100	2	Vilanterol	signature01	cor_p_AC	0.924554	multivariate	direction	92.5682	93.7783
plate15	SA	100	2	Zinterol	signature01	cor_p_AC	0.996313	multivariate	direction	99.7528	99.7931
plate15	SA	100	2	Procaterol	signature01	cor_p_AC	0.995011	multivariate	direction	99.6224	99.6839
plate15	SA	100	2	Isoetharine	signature01	cor_p_AC	0.95801	multivariate	direction	95.9179	96.5826
plate15	SA	100	2	BRL 37344	signature01	cor_p_AC	0.998556	multivariate	direction	99.9774	99.9811
plate15	SA	100	2	N-alpha-methylhistamine	signature01	cor_p_AC	0.99812	multivariate	direction	99.9337	99.9445
plate15	SA	100	2	Olodaterol	signature01	cor_p_AC	0.983158	multivariate	direction	98.4357	98.6904
plate15	SA	100	2	Salbutamol	signature01	cor_p_AC	0.996551	multivariate	direction	99.7767	99.813
plate15	SA	100	2	Norepinephrine	signature01	cor_p_AC	0.904395	multivariate	direction	90.5499	92.0887
plate15	SA	100	2	(+/-)-Isoproterenol	signature01	cor_p_AC	0.925229	multivariate	direction	92.6357	93.8349
plate15	SA	100	2	Dobutamine	signature01	cor_p_AC	0.979339	multivariate	direction	98.0534	98.3704
plate15	SA	100	2	Dopexamine	signature01	cor_p_AC	0.998391	multivariate	direction	99.9609	99.9672
plate15	SA	100	2	Metaproterenol	signature01	cor_p_AC	0.520151	multivariate	direction	52.0785	59.882
plate15	SA	100	2	Tulobuterol	signature01	cor_p_AC	NA	multivariate	direction	NA	NA
plate15	SA	100	2	Adrenaline	signature01	cor_p_AC	0.939918	multivariate	direction	94.1065	95.0662
plate15	SA	100	2	Ritodrine	signature01	cor_p_AC	0.991292	multivariate	direction	99.2502	99.3723
plate15	SA	100	2	CHEMBL1221681	signature01	cor_p_AC	0.965873	multivariate	direction	96.7052	97.2417
plate15	NC	0	2	NA	signature01	cor_p_AC	0.47788	multivariate	direction	47.8463	56.3389
plate15	AC	10	2	NA	signature01	cor_p_AC	0.995315	multivariate	direction	99.6529	99.7095
plate15	SA	100	2	Batefenterol	signature01	cor_p_AC	0.785547	multivariate	direction	78.6505	82.127
plate15	SA	100	2	Tretoquinol	signature01	cor_p_AC	0.930833	multivariate	direction	93.1969	94.3047
plate15	SA	100	2	CGP-20712A	signature01	cor_p_AC	0.329394	multivariate	direction	32.9796	43.893
plate15	SA	100	2	CHEMBL1221541	signature01	cor_p_AC	0.988547	multivariate	direction	98.9753	99.1422
plate15	SA	100	2	Forskolin	signature01	cor_p_AC	0.992203	multivariate	direction	99.3413	99.4486
plate15	SA	100	2	Fenoterol	signature01	cor_p_AC	0.997039	multivariate	direction	99.8256	99.854
plate15	SA	100	2	Terbutaline	signature01	cor_p_AC	0.99719	multivariate	direction	99.8407	99.8666
plate15	NC	0	2	NA	signature01	cor_p_AC	-0.0427239	multivariate	direction	-4.2776	12.7027
plate15	AC	10	2	NA	signature01	cor_p_AC	0.99974	multivariate	direction	100.096	100.08
plate15	SA	10	2	Vilanterol	signature01	cor_p_AC	0.995379	multivariate	direction	99.6593	99.7148
plate15	SA	10	2	Zinterol	signature01	cor_p_AC	0.984713	multivariate	direction	98.5914	98.8208
plate15	SA	10	2	Procaterol	signature01	cor_p_AC	0.998931	multivariate	direction	100.015	100.013
plate15	SA	10	2	Isoetharine	signature01	cor_p_AC	0.998493	multivariate	direction	99.9711	99.9758
plate15	SA	10	2	BRL 37344	signature01	cor_p_AC	0.994218	multivariate	direction	99.5431	99.6175
plate15	SA	10	2	N-alpha-methylhistamine	signature01	cor_p_AC	0.9984	multivariate	direction	99.9618	99.968
plate15	SA	10	2	Olodaterol	signature01	cor_p_AC	0.998323	multivariate	direction	99.9541	99.9616
plate15	SA	10	2	Salbutamol	signature01	cor_p_AC	0.995727	multivariate	direction	99.6942	99.744
