## Supplementary Table 3 for "Gene-signatures predict biologically relevant dose-response potencies in phenotypic assays" (part 3 of 3)

### Sheet: Sheet1 (continued)
assay_plate	well_type	conc_um	biol_replicate	cpd_name	readout_set	readout_name	readout_value	readout_type	readout_class	readout_value_pctAC	readout_value_pctACNC
plate15	SA	10	2	Norepinephrine	signature01	cor_p_AC	0.941163	multivariate	direction	94.2311	95.1705
plate15	SA	10	2	(+/-)-Isoproterenol	signature01	cor_p_AC	0.947061	multivariate	direction	94.8217	95.6649
plate15	SA	10	2	Dobutamine	signature01	cor_p_AC	0.985042	multivariate	direction	98.6244	98.8484
plate15	SA	10	2	Dopexamine	signature01	cor_p_AC	0.981158	multivariate	direction	98.2355	98.5229
plate15	SA	10	2	Metaproterenol	signature01	cor_p_AC	0.949261	multivariate	direction	95.0419	95.8492
plate15	SA	10	2	Tulobuterol	signature01	cor_p_AC	0.993362	multivariate	direction	99.4574	99.5458
plate15	SA	10	2	Adrenaline	signature01	cor_p_AC	0.982569	multivariate	direction	98.3767	98.6411
plate15	SA	10	2	Ritodrine	signature01	cor_p_AC	0.999365	multivariate	direction	100.058	100.049
plate15	SA	10	2	CHEMBL1221681	signature01	cor_p_AC	0.963351	multivariate	direction	96.4526	97.0303
plate15	NC	0	2	NA	signature01	cor_p_AC	-0.0937241	multivariate	direction	-9.38385	8.42793
plate15	AC	10	2	NA	signature01	cor_p_AC	0.999758	multivariate	direction	100.098	100.082
plate15	SA	10	2	Batefenterol	signature01	cor_p_AC	0.958025	multivariate	direction	95.9194	96.5839
plate15	SA	10	2	Tretoquinol	signature01	cor_p_AC	0.965444	multivariate	direction	96.6622	97.2057
plate15	SA	10	2	CGP-20712A	signature01	cor_p_AC	0.151417	multivariate	direction	15.1602	28.9753
plate15	SA	10	2	CHEMBL1221541	signature01	cor_p_AC	0.987313	multivariate	direction	98.8518	99.0388
plate15	SA	10	2	Forskolin	signature01	cor_p_AC	0.991757	multivariate	direction	99.2967	99.4112
plate15	SA	10	2	Fenoterol	signature01	cor_p_AC	0.994898	multivariate	direction	99.6112	99.6745
plate15	SA	10	2	Terbutaline	signature01	cor_p_AC	0.992478	multivariate	direction	99.3689	99.4716
plate15	NC	0	2	NA	signature01	cor_p_AC	-0.677084	multivariate	direction	-67.791	-40.4684
plate15	AC	10	2	NA	signature01	cor_p_AC	0.996966	multivariate	direction	99.8182	99.8478
plate15	SA	1	2	Vilanterol	signature01	cor_p_AC	0.969009	multivariate	direction	97.0191	97.5045
plate15	SA	1	2	Zinterol	signature01	cor_p_AC	0.999022	multivariate	direction	100.024	100.02
plate15	SA	1	2	Procaterol	signature01	cor_p_AC	0.995056	multivariate	direction	99.627	99.6878
plate15	SA	1	2	Isoetharine	signature01	cor_p_AC	0.995281	multivariate	direction	99.6496	99.7066
plate15	SA	1	2	BRL 37344	signature01	cor_p_AC	0.995991	multivariate	direction	99.7206	99.7661
plate15	SA	1	2	N-alpha-methylhistamine	signature01	cor_p_AC	0.996371	multivariate	direction	99.7587	99.798
plate15	SA	1	2	Olodaterol	signature01	cor_p_AC	0.996838	multivariate	direction	99.8054	99.8371
plate15	SA	1	2	Salbutamol	signature01	cor_p_AC	0.985048	multivariate	direction	98.6249	98.8489
plate15	SA	1	2	Norepinephrine	signature01	cor_p_AC	0.987544	multivariate	direction	98.8748	99.0581
plate15	SA	1	2	(+/-)-Isoproterenol	signature01	cor_p_AC	0.986787	multivariate	direction	98.7991	98.9947
plate15	SA	1	2	Dobutamine	signature01	cor_p_AC	0.996745	multivariate	direction	99.7961	99.8293
plate15	SA	1	2	Dopexamine	signature01	cor_p_AC	0.899225	multivariate	direction	90.0322	91.6553
plate15	SA	1	2	Metaproterenol	signature01	cor_p_AC	0.996163	multivariate	direction	99.7378	99.7805
plate15	SA	1	2	Tulobuterol	signature01	cor_p_AC	0.987139	multivariate	direction	98.8344	99.0242
plate15	SA	1	2	Adrenaline	signature01	cor_p_AC	0.994982	multivariate	direction	99.6196	99.6815
plate15	SA	1	2	Ritodrine	signature01	cor_p_AC	0.995789	multivariate	direction	99.7004	99.7491
plate15	SA	1	2	CHEMBL1221681	signature01	cor_p_AC	0.992414	multivariate	direction	99.3624	99.4662
plate15	NC	0	2	NA	signature01	cor_p_AC	-0.558551	multivariate	direction	-55.9232	-30.5331
plate15	AC	10	2	NA	signature01	cor_p_AC	0.999689	multivariate	direction	100.091	100.076
plate15	SA	1	2	Batefenterol	signature01	cor_p_AC	0.96872	multivariate	direction	96.9902	97.4803
plate15	SA	1	2	Tretoquinol	signature01	cor_p_AC	0.997647	multivariate	direction	99.8864	99.9049
plate15	SA	1	2	CGP-20712A	signature01	cor_p_AC	-0.00361306	multivariate	direction	-0.361747	15.9809
plate15	SA	1	2	CHEMBL1221541	signature01	cor_p_AC	0.991387	multivariate	direction	99.2597	99.3802
plate15	SA	1	2	Forskolin	signature01	cor_p_AC	0.749819	multivariate	direction	75.0733	79.1323
plate15	SA	1	2	Fenoterol	signature01	cor_p_AC	0.992301	multivariate	direction	99.3512	99.4569
plate15	SA	1	2	Terbutaline	signature01	cor_p_AC	0.989161	multivariate	direction	99.0367	99.1936
plate15	NC	0	2	NA	signature01	cor_p_AC	-0.650784	multivariate	direction	-65.1578	-38.264
plate15	AC	10	2	NA	signature01	cor_p_AC	0.99971	multivariate	direction	100.093	100.078
plate15	SA	0.1	2	Vilanterol	signature01	cor_p_AC	0.970291	multivariate	direction	97.1475	97.612
plate15	SA	0.1	2	Zinterol	signature01	cor_p_AC	0.992671	multivariate	direction	99.3882	99.4878
plate15	SA	0.1	2	Procaterol	signature01	cor_p_AC	0.994899	multivariate	direction	99.6113	99.6746
plate15	SA	0.1	2	Isoetharine	signature01	cor_p_AC	0.945547	multivariate	direction	94.67	95.5379
plate15	SA	0.1	2	BRL 37344	signature01	cor_p_AC	0.94499	multivariate	direction	94.6143	95.4913
plate15	SA	0.1	2	N-alpha-methylhistamine	signature01	cor_p_AC	0.576461	multivariate	direction	57.7164	64.6018
plate15	SA	0.1	2	Olodaterol	signature01	cor_p_AC	0.990059	multivariate	direction	99.1266	99.2689
plate15	SA	0.1	2	Salbutamol	signature01	cor_p_AC	0.723614	multivariate	direction	72.4497	76.9359
plate15	SA	0.1	2	Norepinephrine	signature01	cor_p_AC	0.997676	multivariate	direction	99.8893	99.9073
plate15	SA	0.1	2	(+/-)-Isoproterenol	signature01	cor_p_AC	0.993775	multivariate	direction	99.4987	99.5803
plate15	SA	0.1	2	Dobutamine	signature01	cor_p_AC	0.976313	multivariate	direction	97.7504	98.1167
plate15	SA	0.1	2	Dopexamine	signature01	cor_p_AC	0.829627	multivariate	direction	83.0639	85.8217
plate15	SA	0.1	2	Metaproterenol	signature01	cor_p_AC	0.984074	multivariate	direction	98.5275	98.7673
plate15	SA	0.1	2	Tulobuterol	signature01	cor_p_AC	0.858151	multivariate	direction	85.9198	88.2126
plate15	SA	0.1	2	Adrenaline	signature01	cor_p_AC	0.869177	multivariate	direction	87.0237	89.1367
plate15	SA	0.1	2	Ritodrine	signature01	cor_p_AC	0.407776	multivariate	direction	40.8273	50.4628
plate15	SA	0.1	2	CHEMBL1221681	signature01	cor_p_AC	0.998345	multivariate	direction	99.9563	99.9634
plate15	NC	0	2	NA	signature01	cor_p_AC	0.592189	multivariate	direction	59.2912	65.9201
plate15	AC	10	2	NA	signature01	cor_p_AC	0.997705	multivariate	direction	99.8922	99.9098
plate15	SA	0.1	2	Batefenterol	signature01	cor_p_AC	0.997546	multivariate	direction	99.8763	99.8965
plate15	SA	0.1	2	Tretoquinol	signature01	cor_p_AC	0.999037	multivariate	direction	100.026	100.021
plate15	SA	0.1	2	CGP-20712A	signature01	cor_p_AC	0.000417086	multivariate	direction	0.0417594	16.3187
plate15	SA	0.1	2	CHEMBL1221541	signature01	cor_p_AC	0.995674	multivariate	direction	99.6888	99.7395
plate15	SA	0.1	2	Forskolin	signature01	cor_p_AC	0.261867	multivariate	direction	26.2186	38.233
plate15	SA	0.1	2	Fenoterol	signature01	cor_p_AC	0.989503	multivariate	direction	99.071	99.2223
plate15	SA	0.1	2	Terbutaline	signature01	cor_p_AC	0.605967	multivariate	direction	60.6706	67.0749
plate15	NC	0	2	NA	signature01	cor_p_AC	0.0230739	multivariate	direction	2.31021	18.2178
plate15	AC	10	2	NA	signature01	cor_p_AC	0.997346	multivariate	direction	99.8563	99.8797
plate15	SA	0.01	2	Vilanterol	signature01	cor_p_AC	0.954751	multivariate	direction	95.5916	96.3095
plate15	SA	0.01	2	Zinterol	signature01	cor_p_AC	0.992747	multivariate	direction	99.3958	99.4942
plate15	SA	0.01	2	Procaterol	signature01	cor_p_AC	0.997846	multivariate	direction	99.9063	99.9216
plate15	SA	0.01	2	Isoetharine	signature01	cor_p_AC	0.144329	multivariate	direction	14.4505	28.3812
plate15	SA	0.01	2	BRL 37344	signature01	cor_p_AC	-0.6211	multivariate	direction	-62.1858	-35.7759
plate15	SA	0.01	2	N-alpha-methylhistamine	signature01	cor_p_AC	0.125443	multivariate	direction	12.5596	26.7982
plate15	SA	0.01	2	Olodaterol	signature01	cor_p_AC	0.98678	multivariate	direction	98.7984	98.994
plate15	SA	0.01	2	Salbutamol	signature01	cor_p_AC	-0.500632	multivariate	direction	-50.1243	-25.6784
plate15	SA	0.01	2	Norepinephrine	signature01	cor_p_AC	0.990505	multivariate	direction	99.1713	99.3063
plate15	SA	0.01	2	(+/-)-Isoproterenol	signature01	cor_p_AC	0.989291	multivariate	direction	99.0498	99.2046
plate15	SA	0.01	2	Dobutamine	signature01	cor_p_AC	0.409241	multivariate	direction	40.974	50.5856
plate15	SA	0.01	2	Dopexamine	signature01	cor_p_AC	0.854762	multivariate	direction	85.5805	87.9285
plate15	SA	0.01	2	Metaproterenol	signature01	cor_p_AC	0.150836	multivariate	direction	15.102	28.9265
plate15	SA	0.01	2	Tulobuterol	signature01	cor_p_AC	0.884236	multivariate	direction	88.5315	90.399
plate15	SA	0.01	2	Adrenaline	signature01	cor_p_AC	-0.112447	multivariate	direction	-11.2584	6.85864
plate15	SA	0.01	2	Ritodrine	signature01	cor_p_AC	-0.159051	multivariate	direction	-15.9245	2.95238
plate15	SA	0.01	2	CHEMBL1221681	signature01	cor_p_AC	0.997599	multivariate	direction	99.8816	99.9009
plate15	NC	0	2	NA	signature01	cor_p_AC	-0.75092	multivariate	direction	-75.1836	-46.6572
plate15	AC	10	2	NA	signature01	cor_p_AC	0.997119	multivariate	direction	99.8336	99.8607
plate15	SA	0.01	2	Batefenterol	signature01	cor_p_AC	0.997632	multivariate	direction	99.8849	99.9036
plate15	SA	0.01	2	Tretoquinol	signature01	cor_p_AC	0.997333	multivariate	direction	99.8549	99.8786
plate15	SA	0.01	2	CGP-20712A	signature01	cor_p_AC	0.0918243	multivariate	direction	9.19363	23.9803
plate15	SA	0.01	2	CHEMBL1221541	signature01	cor_p_AC	0.998028	multivariate	direction	99.9245	99.9368
plate15	SA	0.01	2	Forskolin	signature01	cor_p_AC	-0.794724	multivariate	direction	-79.5693	-50.3287
plate15	SA	0.01	2	Fenoterol	signature01	cor_p_AC	0.960315	multivariate	direction	96.1486	96.7758
plate15	SA	0.01	2	Terbutaline	signature01	cor_p_AC	0.114734	multivariate	direction	11.4874	25.9006
plate15	NC	0	2	NA	signature01	cor_p_AC	-0.294824	multivariate	direction	-29.5184	-8.42793
plate15	AC	10	2	NA	signature01	cor_p_AC	0.997852	multivariate	direction	99.907	99.9221
plate15	SA	0.001	2	Vilanterol	signature01	cor_p_AC	0.542635	multivariate	direction	54.3297	61.7665
plate15	SA	0.001	2	Zinterol	signature01	cor_p_AC	0.97945	multivariate	direction	98.0645	98.3797
plate15	SA	0.001	2	Procaterol	signature01	cor_p_AC	0.255459	multivariate	direction	25.577	37.6959
plate15	SA	0.001	2	Isoetharine	signature01	cor_p_AC	-0.167268	multivariate	direction	-16.7472	2.26359
plate15	SA	0.001	2	BRL 37344	signature01	cor_p_AC	0.481795	multivariate	direction	48.2383	56.667
plate15	SA	0.001	2	N-alpha-methylhistamine	signature01	cor_p_AC	0.325141	multivariate	direction	32.5538	43.5366
plate15	SA	0.001	2	Olodaterol	signature01	cor_p_AC	0.989167	multivariate	direction	99.0374	99.1942
plate15	SA	0.001	2	Salbutamol	signature01	cor_p_AC	-0.339351	multivariate	direction	-33.9765	-12.1601
plate15	SA	0.001	2	Norepinephrine	signature01	cor_p_AC	0.712831	multivariate	direction	71.37	76.0321
plate15	SA	0.001	2	(+/-)-Isoproterenol	signature01	cor_p_AC	0.896688	multivariate	direction	89.7782	91.4427
plate15	SA	0.001	2	Dobutamine	signature01	cor_p_AC	-0.611924	multivariate	direction	-61.2671	-35.0068
plate15	SA	0.001	2	Dopexamine	signature01	cor_p_AC	0.348152	multivariate	direction	34.8577	45.4653
plate15	SA	0.001	2	Metaproterenol	signature01	cor_p_AC	0.344291	multivariate	direction	34.4711	45.1416
plate15	SA	0.001	2	Tulobuterol	signature01	cor_p_AC	-0.125345	multivariate	direction	-12.5498	5.77749
plate15	SA	0.001	2	Adrenaline	signature01	cor_p_AC	0.33736	multivariate	direction	33.7771	44.5607
plate15	SA	0.001	2	Ritodrine	signature01	cor_p_AC	0.0484583	multivariate	direction	4.85174	20.3454
plate15	SA	0.001	2	CHEMBL1221681	signature01	cor_p_AC	0.991409	multivariate	direction	99.2619	99.3821
plate15	NC	0	2	NA	signature01	cor_p_AC	-0.435629	multivariate	direction	-43.616	-20.23
plate15	AC	10	2	NA	signature01	cor_p_AC	0.999621	multivariate	direction	100.084	100.07
plate15	SA	0.001	2	Batefenterol	signature01	cor_p_AC	0.996371	multivariate	direction	99.7587	99.798
plate15	SA	0.001	2	Tretoquinol	signature01	cor_p_AC	0.871617	multivariate	direction	87.268	89.3412
plate15	SA	0.001	2	CGP-20712A	signature01	cor_p_AC	0.0423304	multivariate	direction	4.23821	19.8318
plate15	SA	0.001	2	CHEMBL1221541	signature01	cor_p_AC	0.99278	multivariate	direction	99.3992	99.497
plate15	SA	0.001	2	Forskolin	signature01	cor_p_AC	-0.310456	multivariate	direction	-31.0835	-9.73819
plate15	SA	0.001	2	Fenoterol	signature01	cor_p_AC	0.892255	multivariate	direction	89.3344	91.0711
plate15	SA	0.001	2	Terbutaline	signature01	cor_p_AC	0.157808	multivariate	direction	15.8001	29.511
plate15	NC	0	2	NA	signature01	cor_p_AC	-0.0627243	multivariate	direction	-6.28008	11.0263
plate15	AC	10	2	NA	signature01	cor_p_AC	0.999196	multivariate	direction	100.042	100.035
plate15	SA	0.0001	2	Vilanterol	signature01	cor_p_AC	0.0925399	multivariate	direction	9.26528	24.0403
plate15	SA	0.0001	2	Zinterol	signature01	cor_p_AC	0.453972	multivariate	direction	45.4526	54.335
plate15	SA	0.0001	2	Procaterol	signature01	cor_p_AC	0.191887	multivariate	direction	19.2121	32.3674
plate15	SA	0.0001	2	Isoetharine	signature01	cor_p_AC	-0.690067	multivariate	direction	-69.0909	-41.5566
plate15	SA	0.0001	2	BRL 37344	signature01	cor_p_AC	-0.542719	multivariate	direction	-54.3382	-29.2061
plate15	SA	0.0001	2	N-alpha-methylhistamine	signature01	cor_p_AC	-0.171462	multivariate	direction	-17.1671	1.9121
plate15	SA	0.0001	2	Olodaterol	signature01	cor_p_AC	0.701217	multivariate	direction	70.2072	75.0586
plate15	SA	0.0001	2	Salbutamol	signature01	cor_p_AC	-0.339656	multivariate	direction	-34.007	-12.1856
plate15	SA	0.0001	2	Norepinephrine	signature01	cor_p_AC	-0.130897	multivariate	direction	-13.1057	5.31214
plate15	SA	0.0001	2	(+/-)-Isoproterenol	signature01	cor_p_AC	0.481478	multivariate	direction	48.2066	56.6405
plate15	SA	0.0001	2	Dobutamine	signature01	cor_p_AC	-0.213195	multivariate	direction	-21.3455	-1.58594
plate15	SA	0.0001	2	Dopexamine	signature01	cor_p_AC	0.548693	multivariate	direction	54.9363	62.2743
plate15	SA	0.0001	2	Metaproterenol	signature01	cor_p_AC	0.0111929	multivariate	direction	1.12066	17.2219
plate15	SA	0.0001	2	Tulobuterol	signature01	cor_p_AC	-0.473172	multivariate	direction	-47.3749	-23.3768
plate15	SA	0.0001	2	Adrenaline	signature01	cor_p_AC	-0.0990594	multivariate	direction	-9.91802	7.98074
plate15	SA	0.0001	2	Ritodrine	signature01	cor_p_AC	-0.194215	multivariate	direction	-19.4452	0.00491343
plate15	SA	0.0001	2	CHEMBL1221681	signature01	cor_p_AC	0.914867	multivariate	direction	91.5983	92.9664
plate15	NC	0	2	NA	signature01	cor_p_AC	-0.587053	multivariate	direction	-58.7769	-32.9221
plate15	AC	10	2	NA	signature01	cor_p_AC	0.999422	multivariate	direction	100.064	100.054
plate15	SA	0.0001	2	Batefenterol	signature01	cor_p_AC	0.697532	multivariate	direction	69.8383	74.7497
plate15	SA	0.0001	2	Tretoquinol	signature01	cor_p_AC	-0.119704	multivariate	direction	-11.985	6.25034
plate15	SA	0.0001	2	CGP-20712A	signature01	cor_p_AC	-0.259196	multivariate	direction	-25.9513	-5.44169
plate15	SA	0.0001	2	CHEMBL1221541	signature01	cor_p_AC	0.992187	multivariate	direction	99.3397	99.4472
plate15	SA	0.0001	2	Forskolin	signature01	cor_p_AC	-0.220863	multivariate	direction	-22.1132	-2.22863
plate15	SA	0.0001	2	Fenoterol	signature01	cor_p_AC	0.515561	multivariate	direction	51.619	59.4972
plate15	SA	0.0001	2	Terbutaline	signature01	cor_p_AC	0.47619	multivariate	direction	47.6771	56.1973
plate15	NC	0	2	NA	signature01	cor_p_AC	0.745573	multivariate	direction	74.6482	78.7765
plate15	AC	10	2	NA	signature01	cor_p_AC	0.998391	multivariate	direction	99.9609	99.9673
plate15	SA	1e-05	2	Vilanterol	signature01	cor_p_AC	-0.027849	multivariate	direction	-2.7883	13.9495
plate15	SA	1e-05	2	Zinterol	signature01	cor_p_AC	-0.178824	multivariate	direction	-17.9042	1.29502
plate15	SA	1e-05	2	Procaterol	signature01	cor_p_AC	-0.462807	multivariate	direction	-46.3371	-22.508
plate15	SA	1e-05	2	Isoetharine	signature01	cor_p_AC	0.493826	multivariate	direction	49.4429	57.6755
plate15	SA	1e-05	2	BRL 37344	signature01	cor_p_AC	0.180864	multivariate	direction	18.1084	31.4434
plate15	SA	1e-05	2	N-alpha-methylhistamine	signature01	cor_p_AC	-0.0346213	multivariate	direction	-3.46635	13.3818
plate15	SA	1e-05	2	Olodaterol	signature01	cor_p_AC	-0.0694553	multivariate	direction	-6.95401	10.4621
plate15	SA	1e-05	2	Salbutamol	signature01	cor_p_AC	-0.678617	multivariate	direction	-67.9445	-40.5969
plate15	SA	1e-05	2	Norepinephrine	signature01	cor_p_AC	-0.523864	multivariate	direction	-52.4503	-27.6257
plate15	SA	1e-05	2	(+/-)-Isoproterenol	signature01	cor_p_AC	0.181694	multivariate	direction	18.1916	31.5131
plate15	SA	1e-05	2	Dobutamine	signature01	cor_p_AC	-0.28751	multivariate	direction	-28.7861	-7.81489
plate15	SA	1e-05	2	Dopexamine	signature01	cor_p_AC	0.304509	multivariate	direction	30.4881	41.8072
plate15	SA	1e-05	2	Metaproterenol	signature01	cor_p_AC	-0.58401	multivariate	direction	-58.4722	-32.667
plate15	SA	1e-05	2	Tulobuterol	signature01	cor_p_AC	0.443358	multivariate	direction	44.3899	53.4453
plate15	SA	1e-05	2	Adrenaline	signature01	cor_p_AC	0.0540287	multivariate	direction	5.40946	20.8123
plate15	SA	1e-05	2	Ritodrine	signature01	cor_p_AC	0.198671	multivariate	direction	19.8913	32.936
plate15	SA	1e-05	2	CHEMBL1221681	signature01	cor_p_AC	0.042118	multivariate	direction	4.21694	19.814
plate15	NC	0	2	NA	signature01	cor_p_AC	-0.818739	multivariate	direction	-81.9738	-52.3417
plate15	AC	10	2	NA	signature01	cor_p_AC	0.999172	multivariate	direction	100.039	100.033
plate15	SA	1e-05	2	Batefenterol	signature01	cor_p_AC	-0.663721	multivariate	direction	-66.4531	-39.3483
plate15	SA	1e-05	2	Tretoquinol	signature01	cor_p_AC	-0.193907	multivariate	direction	-19.4143	0.0308021
plate15	SA	1e-05	2	CGP-20712A	signature01	cor_p_AC	-0.43268	multivariate	direction	-43.3208	-19.9828
plate15	SA	1e-05	2	CHEMBL1221541	signature01	cor_p_AC	0.493771	multivariate	direction	49.4373	57.6708
plate15	SA	1e-05	2	Forskolin	signature01	cor_p_AC	-0.242548	multivariate	direction	-24.2844	-4.04621
plate15	SA	1e-05	2	Fenoterol	signature01	cor_p_AC	-0.70113	multivariate	direction	-70.1985	-42.4838
plate15	SA	1e-05	2	Terbutaline	signature01	cor_p_AC	0.0761135	multivariate	direction	7.62064	22.6634
plate15	NC	0	2	NA	signature01	cor_p_AC	0.141442	multivariate	direction	14.1614	28.1391
plate15	AC	10	2	NA	signature01	cor_p_AC	0.997735	multivariate	direction	99.8952	99.9123
plate15	SA	100	2	Vilanterol	signature01	cor_s_AC	0.964286	multivariate	direction	100	100
plate15	SA	100	2	Zinterol	signature01	cor_s_AC	0.964286	multivariate	direction	100	100
plate15	SA	100	2	Procaterol	signature01	cor_s_AC	0.928571	multivariate	direction	96.2963	96.4912
plate15	SA	100	2	Isoetharine	signature01	cor_s_AC	0.964286	multivariate	direction	100	100
plate15	SA	100	2	BRL 37344	signature01	cor_s_AC	1	multivariate	direction	103.704	103.509
plate15	SA	100	2	N-alpha-methylhistamine	signature01	cor_s_AC	0.964286	multivariate	direction	100	100
plate15	SA	100	2	Olodaterol	signature01	cor_s_AC	0.964286	multivariate	direction	100	100
plate15	SA	100	2	Salbutamol	signature01	cor_s_AC	0.964286	multivariate	direction	100	100
plate15	SA	100	2	Norepinephrine	signature01	cor_s_AC	0.964286	multivariate	direction	100	100
plate15	SA	100	2	(+/-)-Isoproterenol	signature01	cor_s_AC	0.964286	multivariate	direction	100	100
plate15	SA	100	2	Dobutamine	signature01	cor_s_AC	0.964286	multivariate	direction	100	100
plate15	SA	100	2	Dopexamine	signature01	cor_s_AC	1	multivariate	direction	103.704	103.509
plate15	SA	100	2	Metaproterenol	signature01	cor_s_AC	0.857143	multivariate	direction	88.8889	89.4737
plate15	SA	100	2	Tulobuterol	signature01	cor_s_AC	NA	multivariate	direction	NA	NA
plate15	SA	100	2	Adrenaline	signature01	cor_s_AC	0.964286	multivariate	direction	100	100
plate15	SA	100	2	Ritodrine	signature01	cor_s_AC	0.928571	multivariate	direction	96.2963	96.4912
plate15	SA	100	2	CHEMBL1221681	signature01	cor_s_AC	0.964286	multivariate	direction	100	100
plate15	NC	0	2	NA	signature01	cor_s_AC	0.571429	multivariate	direction	59.2593	61.4035
plate15	AC	10	2	NA	signature01	cor_s_AC	0.964286	multivariate	direction	100	100
plate15	SA	100	2	Batefenterol	signature01	cor_s_AC	0.75	multivariate	direction	77.7778	78.9474
plate15	SA	100	2	Tretoquinol	signature01	cor_s_AC	0.964286	multivariate	direction	100	100
plate15	SA	100	2	CGP-20712A	signature01	cor_s_AC	0.857143	multivariate	direction	88.8889	89.4737
plate15	SA	100	2	CHEMBL1221541	signature01	cor_s_AC	0.964286	multivariate	direction	100	100
plate15	SA	100	2	Forskolin	signature01	cor_s_AC	0.964286	multivariate	direction	100	100
plate15	SA	100	2	Fenoterol	signature01	cor_s_AC	0.964286	multivariate	direction	100	100
plate15	SA	100	2	Terbutaline	signature01	cor_s_AC	0.964286	multivariate	direction	100	100
plate15	NC	0	2	NA	signature01	cor_s_AC	0.107143	multivariate	direction	11.1111	15.7895
plate15	AC	10	2	NA	signature01	cor_s_AC	1	multivariate	direction	103.704	103.509
plate15	SA	10	2	Vilanterol	signature01	cor_s_AC	0.928571	multivariate	direction	96.2963	96.4912
plate15	SA	10	2	Zinterol	signature01	cor_s_AC	0.964286	multivariate	direction	100	100
plate15	SA	10	2	Procaterol	signature01	cor_s_AC	1	multivariate	direction	103.704	103.509
plate15	SA	10	2	Isoetharine	signature01	cor_s_AC	1	multivariate	direction	103.704	103.509
plate15	SA	10	2	BRL 37344	signature01	cor_s_AC	1	multivariate	direction	103.704	103.509
plate15	SA	10	2	N-alpha-methylhistamine	signature01	cor_s_AC	1	multivariate	direction	103.704	103.509
plate15	SA	10	2	Olodaterol	signature01	cor_s_AC	1	multivariate	direction	103.704	103.509
plate15	SA	10	2	Salbutamol	signature01	cor_s_AC	0.964286	multivariate	direction	100	100
plate15	SA	10	2	Norepinephrine	signature01	cor_s_AC	0.964286	multivariate	direction	100	100
plate15	SA	10	2	(+/-)-Isoproterenol	signature01	cor_s_AC	0.964286	multivariate	direction	100	100
plate15	SA	10	2	Dobutamine	signature01	cor_s_AC	0.964286	multivariate	direction	100	100
plate15	SA	10	2	Dopexamine	signature01	cor_s_AC	0.785714	multivariate	direction	81.4815	82.4561
plate15	SA	10	2	Metaproterenol	signature01	cor_s_AC	0.964286	multivariate	direction	100	100
plate15	SA	10	2	Tulobuterol	signature01	cor_s_AC	0.928571	multivariate	direction	96.2963	96.4912
plate15	SA	10	2	Adrenaline	signature01	cor_s_AC	0.964286	multivariate	direction	100	100
plate15	SA	10	2	Ritodrine	signature01	cor_s_AC	0.964286	multivariate	direction	100	100
plate15	SA	10	2	CHEMBL1221681	signature01	cor_s_AC	0.928571	multivariate	direction	96.2963	96.4912
plate15	NC	0	2	NA	signature01	cor_s_AC	0.464286	multivariate	direction	48.1481	50.8772
plate15	AC	10	2	NA	signature01	cor_s_AC	1	multivariate	direction	103.704	103.509
plate15	SA	10	2	Batefenterol	signature01	cor_s_AC	0.892857	multivariate	direction	92.5926	92.9825
plate15	SA	10	2	Tretoquinol	signature01	cor_s_AC	0.964286	multivariate	direction	100	100
plate15	SA	10	2	CGP-20712A	signature01	cor_s_AC	0.428571	multivariate	direction	44.4444	47.3684
plate15	SA	10	2	CHEMBL1221541	signature01	cor_s_AC	0.964286	multivariate	direction	100	100
plate15	SA	10	2	Forskolin	signature01	cor_s_AC	0.785714	multivariate	direction	81.4815	82.4561
plate15	SA	10	2	Fenoterol	signature01	cor_s_AC	1	multivariate	direction	103.704	103.509
plate15	SA	10	2	Terbutaline	signature01	cor_s_AC	0.892857	multivariate	direction	92.5926	92.9825
plate15	NC	0	2	NA	signature01	cor_s_AC	-0.0714286	multivariate	direction	-7.40741	-1.75439
plate15	AC	10	2	NA	signature01	cor_s_AC	0.964286	multivariate	direction	100	100
plate15	SA	1	2	Vilanterol	signature01	cor_s_AC	0.928571	multivariate	direction	96.2963	96.4912
plate15	SA	1	2	Zinterol	signature01	cor_s_AC	0.964286	multivariate	direction	100	100
plate15	SA	1	2	Procaterol	signature01	cor_s_AC	0.964286	multivariate	direction	100	100
plate15	SA	1	2	Isoetharine	signature01	cor_s_AC	0.964286	multivariate	direction	100	100
plate15	SA	1	2	BRL 37344	signature01	cor_s_AC	0.964286	multivariate	direction	100	100
plate15	SA	1	2	N-alpha-methylhistamine	signature01	cor_s_AC	0.964286	multivariate	direction	100	100
plate15	SA	1	2	Olodaterol	signature01	cor_s_AC	0.964286	multivariate	direction	100	100
plate15	SA	1	2	Salbutamol	signature01	cor_s_AC	0.75	multivariate	direction	77.7778	78.9474
plate15	SA	1	2	Norepinephrine	signature01	cor_s_AC	0.964286	multivariate	direction	100	100
plate15	SA	1	2	(+/-)-Isoproterenol	signature01	cor_s_AC	0.964286	multivariate	direction	100	100
plate15	SA	1	2	Dobutamine	signature01	cor_s_AC	1	multivariate	direction	103.704	103.509
plate15	SA	1	2	Dopexamine	signature01	cor_s_AC	0.107143	multivariate	direction	11.1111	15.7895
plate15	SA	1	2	Metaproterenol	signature01	cor_s_AC	1	multivariate	direction	103.704	103.509
plate15	SA	1	2	Tulobuterol	signature01	cor_s_AC	0.857143	multivariate	direction	88.8889	89.4737
plate15	SA	1	2	Adrenaline	signature01	cor_s_AC	1	multivariate	direction	103.704	103.509
plate15	SA	1	2	Ritodrine	signature01	cor_s_AC	0.928571	multivariate	direction	96.2963	96.4912
plate15	SA	1	2	CHEMBL1221681	signature01	cor_s_AC	0.964286	multivariate	direction	100	100
plate15	NC	0	2	NA	signature01	cor_s_AC	-0.285714	multivariate	direction	-29.6296	-22.807
plate15	AC	10	2	NA	signature01	cor_s_AC	1	multivariate	direction	103.704	103.509
plate15	SA	1	2	Batefenterol	signature01	cor_s_AC	0.964286	multivariate	direction	100	100
plate15	SA	1	2	Tretoquinol	signature01	cor_s_AC	0.964286	multivariate	direction	100	100
plate15	SA	1	2	CGP-20712A	signature01	cor_s_AC	-0.0714286	multivariate	direction	-7.40741	-1.75439
plate15	SA	1	2	CHEMBL1221541	signature01	cor_s_AC	0.964286	multivariate	direction	100	100
plate15	SA	1	2	Forskolin	signature01	cor_s_AC	0.571429	multivariate	direction	59.2593	61.4035
plate15	SA	1	2	Fenoterol	signature01	cor_s_AC	0.928571	multivariate	direction	96.2963	96.4912
plate15	SA	1	2	Terbutaline	signature01	cor_s_AC	0.857143	multivariate	direction	88.8889	89.4737
plate15	NC	0	2	NA	signature01	cor_s_AC	-0.25	multivariate	direction	-25.9259	-19.2982
plate15	AC	10	2	NA	signature01	cor_s_AC	0.964286	multivariate	direction	100	100
plate15	SA	0.1	2	Vilanterol	signature01	cor_s_AC	0.785714	multivariate	direction	81.4815	82.4561
plate15	SA	0.1	2	Zinterol	signature01	cor_s_AC	1	multivariate	direction	103.704	103.509
plate15	SA	0.1	2	Procaterol	signature01	cor_s_AC	0.964286	multivariate	direction	100	100
plate15	SA	0.1	2	Isoetharine	signature01	cor_s_AC	0.678571	multivariate	direction	70.3704	71.9298
plate15	SA	0.1	2	BRL 37344	signature01	cor_s_AC	0.75	multivariate	direction	77.7778	78.9474
plate15	SA	0.1	2	N-alpha-methylhistamine	signature01	cor_s_AC	0.428571	multivariate	direction	44.4444	47.3684
plate15	SA	0.1	2	Olodaterol	signature01	cor_s_AC	0.928571	multivariate	direction	96.2963	96.4912
plate15	SA	0.1	2	Salbutamol	signature01	cor_s_AC	0.642857	multivariate	direction	66.6667	68.4211
plate15	SA	0.1	2	Norepinephrine	signature01	cor_s_AC	0.964286	multivariate	direction	100	100
plate15	SA	0.1	2	(+/-)-Isoproterenol	signature01	cor_s_AC	0.964286	multivariate	direction	100	100
plate15	SA	0.1	2	Dobutamine	signature01	cor_s_AC	0.678571	multivariate	direction	70.3704	71.9298
plate15	SA	0.1	2	Dopexamine	signature01	cor_s_AC	0.428571	multivariate	direction	44.4444	47.3684
plate15	SA	0.1	2	Metaproterenol	signature01	cor_s_AC	0.821429	multivariate	direction	85.1852	85.9649
plate15	SA	0.1	2	Tulobuterol	signature01	cor_s_AC	0.714286	multivariate	direction	74.0741	75.4386
plate15	SA	0.1	2	Adrenaline	signature01	cor_s_AC	0.214286	multivariate	direction	22.2222	26.3158
plate15	SA	0.1	2	Ritodrine	signature01	cor_s_AC	0.642857	multivariate	direction	66.6667	68.4211
plate15	SA	0.1	2	CHEMBL1221681	signature01	cor_s_AC	0.928571	multivariate	direction	96.2963	96.4912
plate15	NC	0	2	NA	signature01	cor_s_AC	0.75	multivariate	direction	77.7778	78.9474
plate15	AC	10	2	NA	signature01	cor_s_AC	0.964286	multivariate	direction	100	100
plate15	SA	0.1	2	Batefenterol	signature01	cor_s_AC	0.964286	multivariate	direction	100	100
plate15	SA	0.1	2	Tretoquinol	signature01	cor_s_AC	1	multivariate	direction	103.704	103.509
plate15	SA	0.1	2	CGP-20712A	signature01	cor_s_AC	-0.0357143	multivariate	direction	-3.7037	1.75439
plate15	SA	0.1	2	CHEMBL1221541	signature01	cor_s_AC	0.964286	multivariate	direction	100	100
plate15	SA	0.1	2	Forskolin	signature01	cor_s_AC	0.357143	multivariate	direction	37.037	40.3509
plate15	SA	0.1	2	Fenoterol	signature01	cor_s_AC	0.928571	multivariate	direction	96.2963	96.4912
plate15	SA	0.1	2	Terbutaline	signature01	cor_s_AC	0.642857	multivariate	direction	66.6667	68.4211
plate15	NC	0	2	NA	signature01	cor_s_AC	-0.214286	multivariate	direction	-22.2222	-15.7895
plate15	AC	10	2	NA	signature01	cor_s_AC	0.964286	multivariate	direction	100	100
plate15	SA	0.01	2	Vilanterol	signature01	cor_s_AC	0.678571	multivariate	direction	70.3704	71.9298
plate15	SA	0.01	2	Zinterol	signature01	cor_s_AC	0.964286	multivariate	direction	100	100
plate15	SA	0.01	2	Procaterol	signature01	cor_s_AC	0.964286	multivariate	direction	100	100
plate15	SA	0.01	2	Isoetharine	signature01	cor_s_AC	0.107143	multivariate	direction	11.1111	15.7895
plate15	SA	0.01	2	BRL 37344	signature01	cor_s_AC	-0.5	multivariate	direction	-51.8519	-43.8596
plate15	SA	0.01	2	N-alpha-methylhistamine	signature01	cor_s_AC	0.214286	multivariate	direction	22.2222	26.3158
plate15	SA	0.01	2	Olodaterol	signature01	cor_s_AC	0.857143	multivariate	direction	88.8889	89.4737
plate15	SA	0.01	2	Salbutamol	signature01	cor_s_AC	0	multivariate	direction	0	5.26316
plate15	SA	0.01	2	Norepinephrine	signature01	cor_s_AC	0.928571	multivariate	direction	96.2963	96.4912
plate15	SA	0.01	2	(+/-)-Isoproterenol	signature01	cor_s_AC	0.928571	multivariate	direction	96.2963	96.4912
plate15	SA	0.01	2	Dobutamine	signature01	cor_s_AC	0.75	multivariate	direction	77.7778	78.9474
plate15	SA	0.01	2	Dopexamine	signature01	cor_s_AC	0.607143	multivariate	direction	62.963	64.9123
plate15	SA	0.01	2	Metaproterenol	signature01	cor_s_AC	0.464286	multivariate	direction	48.1481	50.8772
plate15	SA	0.01	2	Tulobuterol	signature01	cor_s_AC	0.321429	multivariate	direction	33.3333	36.8421
plate15	SA	0.01	2	Adrenaline	signature01	cor_s_AC	0.0714286	multivariate	direction	7.40741	12.2807
plate15	SA	0.01	2	Ritodrine	signature01	cor_s_AC	-0.0714286	multivariate	direction	-7.40741	-1.75439
plate15	SA	0.01	2	CHEMBL1221681	signature01	cor_s_AC	0.964286	multivariate	direction	100	100
plate15	NC	0	2	NA	signature01	cor_s_AC	-0.321429	multivariate	direction	-33.3333	-26.3158
plate15	AC	10	2	NA	signature01	cor_s_AC	1	multivariate	direction	103.704	103.509
plate15	SA	0.01	2	Batefenterol	signature01	cor_s_AC	0.964286	multivariate	direction	100	100
plate15	SA	0.01	2	Tretoquinol	signature01	cor_s_AC	0.928571	multivariate	direction	96.2963	96.4912
plate15	SA	0.01	2	CGP-20712A	signature01	cor_s_AC	0.392857	multivariate	direction	40.7407	43.8596
plate15	SA	0.01	2	CHEMBL1221541	signature01	cor_s_AC	0.964286	multivariate	direction	100	100
plate15	SA	0.01	2	Forskolin	signature01	cor_s_AC	-0.571429	multivariate	direction	-59.2593	-50.8772
plate15	SA	0.01	2	Fenoterol	signature01	cor_s_AC	0.857143	multivariate	direction	88.8889	89.4737
plate15	SA	0.01	2	Terbutaline	signature01	cor_s_AC	0.107143	multivariate	direction	11.1111	15.7895
plate15	NC	0	2	NA	signature01	cor_s_AC	0.142857	multivariate	direction	14.8148	19.2982
plate15	AC	10	2	NA	signature01	cor_s_AC	0.964286	multivariate	direction	100	100
plate15	SA	0.001	2	Vilanterol	signature01	cor_s_AC	0.785714	multivariate	direction	81.4815	82.4561
plate15	SA	0.001	2	Zinterol	signature01	cor_s_AC	0.857143	multivariate	direction	88.8889	89.4737
plate15	SA	0.001	2	Procaterol	signature01	cor_s_AC	0.607143	multivariate	direction	62.963	64.9123
plate15	SA	0.001	2	Isoetharine	signature01	cor_s_AC	0.428571	multivariate	direction	44.4444	47.3684
plate15	SA	0.001	2	BRL 37344	signature01	cor_s_AC	0.357143	multivariate	direction	37.037	40.3509
plate15	SA	0.001	2	N-alpha-methylhistamine	signature01	cor_s_AC	0.392857	multivariate	direction	40.7407	43.8596
plate15	SA	0.001	2	Olodaterol	signature01	cor_s_AC	0.964286	multivariate	direction	100	100
plate15	SA	0.001	2	Salbutamol	signature01	cor_s_AC	-0.142857	multivariate	direction	-14.8148	-8.77193
plate15	SA	0.001	2	Norepinephrine	signature01	cor_s_AC	0.642857	multivariate	direction	66.6667	68.4211
plate15	SA	0.001	2	(+/-)-Isoproterenol	signature01	cor_s_AC	0.857143	multivariate	direction	88.8889	89.4737
plate15	SA	0.001	2	Dobutamine	signature01	cor_s_AC	-0.607143	multivariate	direction	-62.963	-54.386
plate15	SA	0.001	2	Dopexamine	signature01	cor_s_AC	0.25	multivariate	direction	25.9259	29.8246
plate15	SA	0.001	2	Metaproterenol	signature01	cor_s_AC	0.428571	multivariate	direction	44.4444	47.3684
plate15	SA	0.001	2	Tulobuterol	signature01	cor_s_AC	-0.0357143	multivariate	direction	-3.7037	1.75439
plate15	SA	0.001	2	Adrenaline	signature01	cor_s_AC	-0.142857	multivariate	direction	-14.8148	-8.77193
plate15	SA	0.001	2	Ritodrine	signature01	cor_s_AC	0.0714286	multivariate	direction	7.40741	12.2807
plate15	SA	0.001	2	CHEMBL1221681	signature01	cor_s_AC	0.857143	multivariate	direction	88.8889	89.4737
plate15	NC	0	2	NA	signature01	cor_s_AC	0.142857	multivariate	direction	14.8148	19.2982
plate15	AC	10	2	NA	signature01	cor_s_AC	0.964286	multivariate	direction	100	100
plate15	SA	0.001	2	Batefenterol	signature01	cor_s_AC	0.928571	multivariate	direction	96.2963	96.4912
plate15	SA	0.001	2	Tretoquinol	signature01	cor_s_AC	0.964286	multivariate	direction	100	100
plate15	SA	0.001	2	CGP-20712A	signature01	cor_s_AC	0.142857	multivariate	direction	14.8148	19.2982
plate15	SA	0.001	2	CHEMBL1221541	signature01	cor_s_AC	0.821429	multivariate	direction	85.1852	85.9649
plate15	SA	0.001	2	Forskolin	signature01	cor_s_AC	-0.214286	multivariate	direction	-22.2222	-15.7895
plate15	SA	0.001	2	Fenoterol	signature01	cor_s_AC	0.714286	multivariate	direction	74.0741	75.4386
plate15	SA	0.001	2	Terbutaline	signature01	cor_s_AC	-0.178571	multivariate	direction	-18.5185	-12.2807
plate15	NC	0	2	NA	signature01	cor_s_AC	-0.142857	multivariate	direction	-14.8148	-8.77193
plate15	AC	10	2	NA	signature01	cor_s_AC	0.964286	multivariate	direction	100	100
plate15	SA	0.0001	2	Vilanterol	signature01	cor_s_AC	0.607143	multivariate	direction	62.963	64.9123
plate15	SA	0.0001	2	Zinterol	signature01	cor_s_AC	0.642857	multivariate	direction	66.6667	68.4211
plate15	SA	0.0001	2	Procaterol	signature01	cor_s_AC	0.392857	multivariate	direction	40.7407	43.8596
plate15	SA	0.0001	2	Isoetharine	signature01	cor_s_AC	-0.142857	multivariate	direction	-14.8148	-8.77193
plate15	SA	0.0001	2	BRL 37344	signature01	cor_s_AC	-0.571429	multivariate	direction	-59.2593	-50.8772
plate15	SA	0.0001	2	N-alpha-methylhistamine	signature01	cor_s_AC	0.142857	multivariate	direction	14.8148	19.2982
plate15	SA	0.0001	2	Olodaterol	signature01	cor_s_AC	0.821429	multivariate	direction	85.1852	85.9649
plate15	SA	0.0001	2	Salbutamol	signature01	cor_s_AC	-0.178571	multivariate	direction	-18.5185	-12.2807
plate15	SA	0.0001	2	Norepinephrine	signature01	cor_s_AC	0.321429	multivariate	direction	33.3333	36.8421
plate15	SA	0.0001	2	(+/-)-Isoproterenol	signature01	cor_s_AC	0.571429	multivariate	direction	59.2593	61.4035
plate15	SA	0.0001	2	Dobutamine	signature01	cor_s_AC	-0.25	multivariate	direction	-25.9259	-19.2982
plate15	SA	0.0001	2	Dopexamine	signature01	cor_s_AC	0.357143	multivariate	direction	37.037	40.3509
plate15	SA	0.0001	2	Metaproterenol	signature01	cor_s_AC	0.357143	multivariate	direction	37.037	40.3509
plate15	SA	0.0001	2	Tulobuterol	signature01	cor_s_AC	-0.678571	multivariate	direction	-70.3704	-61.4035
plate15	SA	0.0001	2	Adrenaline	signature01	cor_s_AC	0	multivariate	direction	0	5.26316
plate15	SA	0.0001	2	Ritodrine	signature01	cor_s_AC	0.0357143	multivariate	direction	3.7037	8.77193
plate15	SA	0.0001	2	CHEMBL1221681	signature01	cor_s_AC	0.607143	multivariate	direction	62.963	64.9123
plate15	NC	0	2	NA	signature01	cor_s_AC	-0.392857	multivariate	direction	-40.7407	-33.3333
plate15	AC	10	2	NA	signature01	cor_s_AC	0.964286	multivariate	direction	100	100
plate15	SA	0.0001	2	Batefenterol	signature01	cor_s_AC	0.642857	multivariate	direction	66.6667	68.4211
plate15	SA	0.0001	2	Tretoquinol	signature01	cor_s_AC	0.25	multivariate	direction	25.9259	29.8246
plate15	SA	0.0001	2	CGP-20712A	signature01	cor_s_AC	-0.178571	multivariate	direction	-18.5185	-12.2807
plate15	SA	0.0001	2	CHEMBL1221541	signature01	cor_s_AC	0.928571	multivariate	direction	96.2963	96.4912
plate15	SA	0.0001	2	Forskolin	signature01	cor_s_AC	-0.214286	multivariate	direction	-22.2222	-15.7895
plate15	SA	0.0001	2	Fenoterol	signature01	cor_s_AC	0	multivariate	direction	0	5.26316
plate15	SA	0.0001	2	Terbutaline	signature01	cor_s_AC	0.25	multivariate	direction	25.9259	29.8246
plate15	NC	0	2	NA	signature01	cor_s_AC	-0.0357143	multivariate	direction	-3.7037	1.75439
plate15	AC	10	2	NA	signature01	cor_s_AC	0.857143	multivariate	direction	88.8889	89.4737
plate15	SA	1e-05	2	Vilanterol	signature01	cor_s_AC	0.321429	multivariate	direction	33.3333	36.8421
plate15	SA	1e-05	2	Zinterol	signature01	cor_s_AC	-0.142857	multivariate	direction	-14.8148	-8.77193
plate15	SA	1e-05	2	Procaterol	signature01	cor_s_AC	-0.357143	multivariate	direction	-37.037	-29.8246
plate15	SA	1e-05	2	Isoetharine	signature01	cor_s_AC	0.321429	multivariate	direction	33.3333	36.8421
plate15	SA	1e-05	2	BRL 37344	signature01	cor_s_AC	0.607143	multivariate	direction	62.963	64.9123
plate15	SA	1e-05	2	N-alpha-methylhistamine	signature01	cor_s_AC	0.178571	multivariate	direction	18.5185	22.807
plate15	SA	1e-05	2	Olodaterol	signature01	cor_s_AC	-0.285714	multivariate	direction	-29.6296	-22.807
plate15	SA	1e-05	2	Salbutamol	signature01	cor_s_AC	-0.107143	multivariate	direction	-11.1111	-5.26316
plate15	SA	1e-05	2	Norepinephrine	signature01	cor_s_AC	-0.857143	multivariate	direction	-88.8889	-78.9474
plate15	SA	1e-05	2	(+/-)-Isoproterenol	signature01	cor_s_AC	0.642857	multivariate	direction	66.6667	68.4211
plate15	SA	1e-05	2	Dobutamine	signature01	cor_s_AC	0.0714286	multivariate	direction	7.40741	12.2807
plate15	SA	1e-05	2	Dopexamine	signature01	cor_s_AC	0.464286	multivariate	direction	48.1481	50.8772
plate15	SA	1e-05	2	Metaproterenol	signature01	cor_s_AC	-0.571429	multivariate	direction	-59.2593	-50.8772
plate15	SA	1e-05	2	Tulobuterol	signature01	cor_s_AC	0	multivariate	direction	0	5.26316
plate15	SA	1e-05	2	Adrenaline	signature01	cor_s_AC	0.285714	multivariate	direction	29.6296	33.3333
plate15	SA	1e-05	2	Ritodrine	signature01	cor_s_AC	0.178571	multivariate	direction	18.5185	22.807
plate15	SA	1e-05	2	CHEMBL1221681	signature01	cor_s_AC	-0.178571	multivariate	direction	-18.5185	-12.2807
plate15	NC	0	2	NA	signature01	cor_s_AC	-0.857143	multivariate	direction	-88.8889	-78.9474
plate15	AC	10	2	NA	signature01	cor_s_AC	1	multivariate	direction	103.704	103.509
plate15	SA	1e-05	2	Batefenterol	signature01	cor_s_AC	-0.285714	multivariate	direction	-29.6296	-22.807
plate15	SA	1e-05	2	Tretoquinol	signature01	cor_s_AC	-0.178571	multivariate	direction	-18.5185	-12.2807
plate15	SA	1e-05	2	CGP-20712A	signature01	cor_s_AC	-0.392857	multivariate	direction	-40.7407	-33.3333
plate15	SA	1e-05	2	CHEMBL1221541	signature01	cor_s_AC	0.75	multivariate	direction	77.7778	78.9474
plate15	SA	1e-05	2	Forskolin	signature01	cor_s_AC	-0.392857	multivariate	direction	-40.7407	-33.3333
plate15	SA	1e-05	2	Fenoterol	signature01	cor_s_AC	-0.714286	multivariate	direction	-74.0741	-64.9123
plate15	SA	1e-05	2	Terbutaline	signature01	cor_s_AC	0.214286	multivariate	direction	22.2222	26.3158
plate15	NC	0	2	NA	signature01	cor_s_AC	0.107143	multivariate	direction	11.1111	15.7895
plate15	AC	10	2	NA	signature01	cor_s_AC	0.892857	multivariate	direction	92.5926	92.9825
plate15	SA	100	2	Vilanterol	signature01	dot_p_AC	7996.38	multivariate	directionMagnitude	135.48	135.729
plate15	SA	100	2	Zinterol	signature01	dot_p_AC	11429.1	multivariate	directionMagnitude	193.641	194.297
plate15	SA	100	2	Procaterol	signature01	dot_p_AC	5730.58	multivariate	directionMagnitude	97.0916	97.0712
plate15	SA	100	2	Isoetharine	signature01	dot_p_AC	12657.9	multivariate	directionMagnitude	214.459	215.262
plate15	SA	100	2	BRL 37344	signature01	dot_p_AC	3566.73	multivariate	directionMagnitude	60.4301	60.1525
plate15	SA	100	2	N-alpha-methylhistamine	signature01	dot_p_AC	5657.52	multivariate	directionMagnitude	95.8537	95.8246
plate15	SA	100	2	Olodaterol	signature01	dot_p_AC	9690.75	multivariate	directionMagnitude	164.188	164.638
plate15	SA	100	2	Salbutamol	signature01	dot_p_AC	4878.25	multivariate	directionMagnitude	82.6508	82.5292
plate15	SA	100	2	Norepinephrine	signature01	dot_p_AC	13874.2	multivariate	directionMagnitude	235.066	236.014
plate15	SA	100	2	(+/-)-Isoproterenol	signature01	dot_p_AC	15520.7	multivariate	directionMagnitude	262.962	264.105
plate15	SA	100	2	Dobutamine	signature01	dot_p_AC	14746.2	multivariate	directionMagnitude	249.84	250.891
plate15	SA	100	2	Dopexamine	signature01	dot_p_AC	1597.39	multivariate	directionMagnitude	27.0641	26.5526
plate15	SA	100	2	Metaproterenol	signature01	dot_p_AC	581.671	multivariate	directionMagnitude	9.85508	9.22282
plate15	SA	100	2	Tulobuterol	signature01	dot_p_AC	NA	multivariate	directionMagnitude	NA	NA
plate15	SA	100	2	Adrenaline	signature01	dot_p_AC	15605.2	multivariate	directionMagnitude	264.395	265.548
plate15	SA	100	2	Ritodrine	signature01	dot_p_AC	8357.96	multivariate	directionMagnitude	141.607	141.898
plate15	SA	100	2	CHEMBL1221681	signature01	dot_p_AC	13957.8	multivariate	directionMagnitude	236.483	237.44
plate15	NC	0	2	NA	signature01	dot_p_AC	149.156	multivariate	directionMagnitude	2.52711	1.84345
plate15	AC	10	2	NA	signature01	dot_p_AC	5876.87	multivariate	directionMagnitude	99.5701	99.5671
plate15	SA	100	2	Batefenterol	signature01	dot_p_AC	14376.2	multivariate	directionMagnitude	243.571	244.578
plate15	SA	100	2	Tretoquinol	signature01	dot_p_AC	13955.5	multivariate	directionMagnitude	236.444	237.401
plate15	SA	100	2	CGP-20712A	signature01	dot_p_AC	150.768	multivariate	directionMagnitude	2.55443	1.87096
plate15	SA	100	2	CHEMBL1221541	signature01	dot_p_AC	20670.6	multivariate	directionMagnitude	350.215	351.97
plate15	SA	100	2	Forskolin	signature01	dot_p_AC	19984	multivariate	directionMagnitude	338.584	340.257
plate15	SA	100	2	Fenoterol	signature01	dot_p_AC	3930.66	multivariate	directionMagnitude	66.5961	66.3618
plate15	SA	100	2	Terbutaline	signature01	dot_p_AC	9400.35	multivariate	directionMagnitude	159.267	159.683
plate15	NC	0	2	NA	signature01	dot_p_AC	104.679	multivariate	directionMagnitude	1.77355	1.08461
plate15	AC	10	2	NA	signature01	dot_p_AC	5824.65	multivariate	directionMagnitude	98.6854	98.6762
plate15	SA	10	2	Vilanterol	signature01	dot_p_AC	4093.74	multivariate	directionMagnitude	69.3591	69.1442
plate15	SA	10	2	Zinterol	signature01	dot_p_AC	6085.93	multivariate	directionMagnitude	103.112	103.134
plate15	SA	10	2	Procaterol	signature01	dot_p_AC	3660.1	multivariate	directionMagnitude	62.012	61.7456
plate15	SA	10	2	Isoetharine	signature01	dot_p_AC	4099.62	multivariate	directionMagnitude	69.4587	69.2445
plate15	SA	10	2	BRL 37344	signature01	dot_p_AC	3470	multivariate	directionMagnitude	58.7913	58.5022
plate15	SA	10	2	N-alpha-methylhistamine	signature01	dot_p_AC	4473.5	multivariate	directionMagnitude	75.7932	75.6234
plate15	SA	10	2	Olodaterol	signature01	dot_p_AC	7675.36	multivariate	directionMagnitude	130.041	130.252
plate15	SA	10	2	Salbutamol	signature01	dot_p_AC	2997.17	multivariate	directionMagnitude	50.7802	50.435
plate15	SA	10	2	Norepinephrine	signature01	dot_p_AC	8542.5	multivariate	directionMagnitude	144.733	145.047
plate15	SA	10	2	(+/-)-Isoproterenol	signature01	dot_p_AC	11834.5	multivariate	directionMagnitude	200.509	201.214
plate15	SA	10	2	Dobutamine	signature01	dot_p_AC	10306.8	multivariate	directionMagnitude	174.626	175.149
plate15	SA	10	2	Dopexamine	signature01	dot_p_AC	811.007	multivariate	directionMagnitude	13.7407	13.1357
plate15	SA	10	2	Metaproterenol	signature01	dot_p_AC	10117.4	multivariate	directionMagnitude	171.416	171.917
plate15	SA	10	2	Tulobuterol	signature01	dot_p_AC	3073.11	multivariate	directionMagnitude	52.0669	51.7307
plate15	SA	10	2	Adrenaline	signature01	dot_p_AC	9237.84	multivariate	directionMagnitude	156.514	156.91
plate15	SA	10	2	Ritodrine	signature01	dot_p_AC	2704.23	multivariate	directionMagnitude	45.817	45.437
plate15	SA	10	2	CHEMBL1221681	signature01	dot_p_AC	10923.3	multivariate	directionMagnitude	185.07	185.667
plate15	NC	0	2	NA	signature01	dot_p_AC	31.4173	multivariate	directionMagnitude	0.532294	-0.165355
plate15	AC	10	2	NA	signature01	dot_p_AC	6347.82	multivariate	directionMagnitude	107.549	107.602
plate15	SA	10	2	Batefenterol	signature01	dot_p_AC	12277.7	multivariate	directionMagnitude	208.018	208.775
plate15	SA	10	2	Tretoquinol	signature01	dot_p_AC	10879.2	multivariate	directionMagnitude	184.323	184.915
plate15	SA	10	2	CGP-20712A	signature01	dot_p_AC	169.261	multivariate	directionMagnitude	2.86773	2.18647
plate15	SA	10	2	CHEMBL1221541	signature01	dot_p_AC	15823.4	multivariate	directionMagnitude	268.091	269.27
plate15	SA	10	2	Forskolin	signature01	dot_p_AC	1160.25	multivariate	directionMagnitude	19.6578	19.0943
plate15	SA	10	2	Fenoterol	signature01	dot_p_AC	5352.6	multivariate	directionMagnitude	90.6875	90.6222
plate15	SA	10	2	Terbutaline	signature01	dot_p_AC	2984.04	multivariate	directionMagnitude	50.5578	50.211
plate15	NC	0	2	NA	signature01	dot_p_AC	-61.7975	multivariate	directionMagnitude	-1.04702	-1.75574
plate15	AC	10	2	NA	signature01	dot_p_AC	5927.62	multivariate	directionMagnitude	100.43	100.433
plate15	SA	1	2	Vilanterol	signature01	dot_p_AC	2724.7	multivariate	directionMagnitude	46.1639	45.7863
plate15	SA	1	2	Zinterol	signature01	dot_p_AC	3241.6	multivariate	directionMagnitude	54.9215	54.6054
plate15	SA	1	2	Procaterol	signature01	dot_p_AC	1787.03	multivariate	directionMagnitude	30.2771	29.7881
plate15	SA	1	2	Isoetharine	signature01	dot_p_AC	1916.32	multivariate	directionMagnitude	32.4677	31.994
plate15	SA	1	2	BRL 37344	signature01	dot_p_AC	1562.45	multivariate	directionMagnitude	26.4722	25.9565
plate15	SA	1	2	N-alpha-methylhistamine	signature01	dot_p_AC	1214.4	multivariate	directionMagnitude	20.5753	20.0182
plate15	SA	1	2	Olodaterol	signature01	dot_p_AC	6680.92	multivariate	directionMagnitude	113.193	113.285
plate15	SA	1	2	Salbutamol	signature01	dot_p_AC	1232.48	multivariate	directionMagnitude	20.8816	20.3267
plate15	SA	1	2	Norepinephrine	signature01	dot_p_AC	11282.1	multivariate	directionMagnitude	191.149	191.788
plate15	SA	1	2	(+/-)-Isoproterenol	signature01	dot_p_AC	16200.9	multivariate	directionMagnitude	274.487	275.711
plate15	SA	1	2	Dobutamine	signature01	dot_p_AC	3665.73	multivariate	directionMagnitude	62.1074	61.8416
plate15	SA	1	2	Dopexamine	signature01	dot_p_AC	398.817	multivariate	directionMagnitude	6.75705	6.10306
plate15	SA	1	2	Metaproterenol	signature01	dot_p_AC	7556.63	multivariate	directionMagnitude	128.03	128.226
plate15	SA	1	2	Tulobuterol	signature01	dot_p_AC	1161.36	multivariate	directionMagnitude	19.6766	19.1133
plate15	SA	1	2	Adrenaline	signature01	dot_p_AC	3032.38	multivariate	directionMagnitude	51.3768	51.0358
plate15	SA	1	2	Ritodrine	signature01	dot_p_AC	1397.81	multivariate	directionMagnitude	23.6827	23.1474
plate15	SA	1	2	CHEMBL1221681	signature01	dot_p_AC	12217.4	multivariate	directionMagnitude	206.996	207.747
plate15	NC	0	2	NA	signature01	dot_p_AC	125.743	multivariate	directionMagnitude	2.13042	1.44398
plate15	AC	10	2	NA	signature01	dot_p_AC	6938.03	multivariate	directionMagnitude	117.549	117.672
plate15	SA	1	2	Batefenterol	signature01	dot_p_AC	12566.6	multivariate	directionMagnitude	212.913	213.705
plate15	SA	1	2	Tretoquinol	signature01	dot_p_AC	4610.96	multivariate	directionMagnitude	78.1222	77.9688
plate15	SA	1	2	CGP-20712A	signature01	dot_p_AC	-24.7703	multivariate	directionMagnitude	-0.419675	-1.124
plate15	SA	1	2	CHEMBL1221541	signature01	dot_p_AC	14672.1	multivariate	directionMagnitude	248.585	249.627
plate15	SA	1	2	Forskolin	signature01	dot_p_AC	241.987	multivariate	directionMagnitude	4.09991	3.42729
plate15	SA	1	2	Fenoterol	signature01	dot_p_AC	6901.55	multivariate	directionMagnitude	116.931	117.05
plate15	SA	1	2	Terbutaline	signature01	dot_p_AC	978.964	multivariate	directionMagnitude	16.5863	16.0013
plate15	NC	0	2	NA	signature01	dot_p_AC	-25.2413	multivariate	directionMagnitude	-0.427657	-1.13204
plate15	AC	10	2	NA	signature01	dot_p_AC	5529.73	multivariate	directionMagnitude	93.6886	93.6443
plate15	SA	0.1	2	Vilanterol	signature01	dot_p_AC	1142.77	multivariate	directionMagnitude	19.3616	18.796
plate15	SA	0.1	2	Zinterol	signature01	dot_p_AC	3247.47	multivariate	directionMagnitude	55.021	54.7055
plate15	SA	0.1	2	Procaterol	signature01	dot_p_AC	1541.3	multivariate	directionMagnitude	26.1138	25.5956
plate15	SA	0.1	2	Isoetharine	signature01	dot_p_AC	560.731	multivariate	directionMagnitude	9.50031	8.86556
plate15	SA	0.1	2	BRL 37344	signature01	dot_p_AC	318.326	multivariate	directionMagnitude	5.39331	4.72976
plate15	SA	0.1	2	N-alpha-methylhistamine	signature01	dot_p_AC	84.1409	multivariate	directionMagnitude	1.42557	0.734191
plate15	SA	0.1	2	Olodaterol	signature01	dot_p_AC	2702.81	multivariate	directionMagnitude	45.7929	45.4127
plate15	SA	0.1	2	Salbutamol	signature01	dot_p_AC	388.751	multivariate	directionMagnitude	6.58649	5.9313
plate15	SA	0.1	2	Norepinephrine	signature01	dot_p_AC	13822.4	multivariate	directionMagnitude	234.188	235.13
plate15	SA	0.1	2	(+/-)-Isoproterenol	signature01	dot_p_AC	14037.9	multivariate	directionMagnitude	237.84	238.806
plate15	SA	0.1	2	Dobutamine	signature01	dot_p_AC	949.732	multivariate	directionMagnitude	16.091	15.5025
plate15	SA	0.1	2	Dopexamine	signature01	dot_p_AC	295.131	multivariate	directionMagnitude	5.00032	4.33401
plate15	SA	0.1	2	Metaproterenol	signature01	dot_p_AC	1104.44	multivariate	directionMagnitude	18.7122	18.1421
plate15	SA	0.1	2	Tulobuterol	signature01	dot_p_AC	339.756	multivariate	directionMagnitude	5.75639	5.09538
plate15	SA	0.1	2	Adrenaline	signature01	dot_p_AC	368.889	multivariate	directionMagnitude	6.24999	5.59244
plate15	SA	0.1	2	Ritodrine	signature01	dot_p_AC	284.909	multivariate	directionMagnitude	4.82713	4.1596
plate15	SA	0.1	2	CHEMBL1221681	signature01	dot_p_AC	8871.61	multivariate	directionMagnitude	150.309	150.662
plate15	NC	0	2	NA	signature01	dot_p_AC	127.705	multivariate	directionMagnitude	2.16367	1.47746
plate15	AC	10	2	NA	signature01	dot_p_AC	6096.76	multivariate	directionMagnitude	103.296	103.319
plate15	SA	0.1	2	Batefenterol	signature01	dot_p_AC	5571.57	multivariate	directionMagnitude	94.3975	94.3582
plate15	SA	0.1	2	Tretoquinol	signature01	dot_p_AC	4894.94	multivariate	directionMagnitude	82.9335	82.8138
plate15	SA	0.1	2	CGP-20712A	signature01	dot_p_AC	25.7202	multivariate	directionMagnitude	0.435769	-0.262557
plate15	SA	0.1	2	CHEMBL1221541	signature01	dot_p_AC	15239	multivariate	directionMagnitude	258.191	259.3
plate15	SA	0.1	2	Forskolin	signature01	dot_p_AC	95.7472	multivariate	directionMagnitude	1.62222	0.932212
plate15	SA	0.1	2	Fenoterol	signature01	dot_p_AC	3055.83	multivariate	directionMagnitude	51.774	51.4358
plate15	SA	0.1	2	Terbutaline	signature01	dot_p_AC	434.645	multivariate	directionMagnitude	7.36407	6.71434
plate15	NC	0	2	NA	signature01	dot_p_AC	141.6	multivariate	directionMagnitude	2.39908	1.71453
plate15	AC	10	2	NA	signature01	dot_p_AC	4678.18	multivariate	directionMagnitude	79.2611	79.1156
plate15	SA	0.01	2	Vilanterol	signature01	dot_p_AC	592.361	multivariate	directionMagnitude	10.0362	9.40522
plate15	SA	0.01	2	Zinterol	signature01	dot_p_AC	1061.74	multivariate	directionMagnitude	17.9887	17.4135
plate15	SA	0.01	2	Procaterol	signature01	dot_p_AC	1061.51	multivariate	directionMagnitude	17.9849	17.4097
plate15	SA	0.01	2	Isoetharine	signature01	dot_p_AC	141.312	multivariate	directionMagnitude	2.39421	1.70962
plate15	SA	0.01	2	BRL 37344	signature01	dot_p_AC	-83.7168	multivariate	directionMagnitude	-1.41839	-2.12972
plate15	SA	0.01	2	N-alpha-methylhistamine	signature01	dot_p_AC	244.095	multivariate	directionMagnitude	4.13563	3.46326
plate15	SA	0.01	2	Olodaterol	signature01	dot_p_AC	2013.29	multivariate	directionMagnitude	34.1105	33.6484
plate15	SA	0.01	2	Salbutamol	signature01	dot_p_AC	140.837	multivariate	directionMagnitude	2.38616	1.70151
plate15	SA	0.01	2	Norepinephrine	signature01	dot_p_AC	2441.52	multivariate	directionMagnitude	41.3659	40.9547
plate15	SA	0.01	2	(+/-)-Isoproterenol	signature01	dot_p_AC	5238.47	multivariate	directionMagnitude	88.7539	88.6751
plate15	SA	0.01	2	Dobutamine	signature01	dot_p_AC	258.026	multivariate	directionMagnitude	4.37167	3.70095
plate15	SA	0.01	2	Dopexamine	signature01	dot_p_AC	19.2194	multivariate	directionMagnitude	0.325629	-0.37347
plate15	SA	0.01	2	Metaproterenol	signature01	dot_p_AC	119.432	multivariate	directionMagnitude	2.02351	1.33632
plate15	SA	0.01	2	Tulobuterol	signature01	dot_p_AC	194.632	multivariate	directionMagnitude	3.2976	2.61934
plate15	SA	0.01	2	Adrenaline	signature01	dot_p_AC	89.9452	multivariate	directionMagnitude	1.52392	0.833221
plate15	SA	0.01	2	Ritodrine	signature01	dot_p_AC	-63.3964	multivariate	directionMagnitude	-1.07411	-1.78302
plate15	SA	0.01	2	CHEMBL1221681	signature01	dot_p_AC	3450.79	multivariate	directionMagnitude	58.4658	58.1745
plate15	NC	0	2	NA	signature01	dot_p_AC	-29.4293	multivariate	directionMagnitude	-0.498612	-1.20349
plate15	AC	10	2	NA	signature01	dot_p_AC	6234.52	multivariate	directionMagnitude	105.63	105.669
plate15	SA	0.01	2	Batefenterol	signature01	dot_p_AC	2189.77	multivariate	directionMagnitude	37.1007	36.6595
plate15	SA	0.01	2	Tretoquinol	signature01	dot_p_AC	2292.94	multivariate	directionMagnitude	38.8487	38.4198
plate15	SA	0.01	2	CGP-20712A	signature01	dot_p_AC	287.005	multivariate	directionMagnitude	4.86265	4.19537
plate15	SA	0.01	2	CHEMBL1221541	signature01	dot_p_AC	11538.4	multivariate	directionMagnitude	195.493	196.162
plate15	SA	0.01	2	Forskolin	signature01	dot_p_AC	130.425	multivariate	directionMagnitude	2.20976	1.52387
plate15	SA	0.01	2	Fenoterol	signature01	dot_p_AC	555.535	multivariate	directionMagnitude	9.41226	8.7769
plate15	SA	0.01	2	Terbutaline	signature01	dot_p_AC	191.065	multivariate	directionMagnitude	3.23716	2.55849
plate15	NC	0	2	NA	signature01	dot_p_AC	181.911	multivariate	directionMagnitude	3.08207	2.4023
plate15	AC	10	2	NA	signature01	dot_p_AC	5529.51	multivariate	directionMagnitude	93.685	93.6407
plate15	SA	0.001	2	Vilanterol	signature01	dot_p_AC	192.502	multivariate	directionMagnitude	3.26151	2.58301
plate15	SA	0.001	2	Zinterol	signature01	dot_p_AC	480.078	multivariate	directionMagnitude	8.13383	7.48949
plate15	SA	0.001	2	Procaterol	signature01	dot_p_AC	159.224	multivariate	directionMagnitude	2.69769	2.01523
plate15	SA	0.001	2	Isoetharine	signature01	dot_p_AC	96.6888	multivariate	directionMagnitude	1.63817	0.948278
plate15	SA	0.001	2	BRL 37344	signature01	dot_p_AC	228.964	multivariate	directionMagnitude	3.87927	3.20509
plate15	SA	0.001	2	N-alpha-methylhistamine	signature01	dot_p_AC	132.431	multivariate	directionMagnitude	2.24375	1.5581
plate15	SA	0.001	2	Olodaterol	signature01	dot_p_AC	928.584	multivariate	directionMagnitude	15.7327	15.1417
plate15	SA	0.001	2	Salbutamol	signature01	dot_p_AC	-83.4431	multivariate	directionMagnitude	-1.41375	-2.12505
plate15	SA	0.001	2	Norepinephrine	signature01	dot_p_AC	192.236	multivariate	directionMagnitude	3.25701	2.57847
plate15	SA	0.001	2	(+/-)-Isoproterenol	signature01	dot_p_AC	387.096	multivariate	directionMagnitude	6.55845	5.90307
plate15	SA	0.001	2	Dobutamine	signature01	dot_p_AC	-80.7291	multivariate	directionMagnitude	-1.36777	-2.07875
plate15	SA	0.001	2	Dopexamine	signature01	dot_p_AC	263.609	multivariate	directionMagnitude	4.46626	3.7962
plate15	SA	0.001	2	Metaproterenol	signature01	dot_p_AC	171.757	multivariate	directionMagnitude	2.91002	2.22905
plate15	SA	0.001	2	Tulobuterol	signature01	dot_p_AC	36.3349	multivariate	directionMagnitude	0.615611	-0.0814534
plate15	SA	0.001	2	Adrenaline	signature01	dot_p_AC	162.376	multivariate	directionMagnitude	2.75108	2.069
plate15	SA	0.001	2	Ritodrine	signature01	dot_p_AC	56.4527	multivariate	directionMagnitude	0.956463	0.261789
plate15	SA	0.001	2	CHEMBL1221681	signature01	dot_p_AC	1781.83	multivariate	directionMagnitude	30.189	29.6994
plate15	NC	0	2	NA	signature01	dot_p_AC	10.3118	multivariate	directionMagnitude	0.17471	-0.525447
plate15	AC	10	2	NA	signature01	dot_p_AC	6110.26	multivariate	directionMagnitude	103.524	103.549
plate15	SA	0.001	2	Batefenterol	signature01	dot_p_AC	1554.78	multivariate	directionMagnitude	26.3422	25.8255
plate15	SA	0.001	2	Tretoquinol	signature01	dot_p_AC	545.731	multivariate	directionMagnitude	9.24616	8.60963
plate15	SA	0.001	2	CGP-20712A	signature01	dot_p_AC	109.432	multivariate	directionMagnitude	1.85407	1.16569
plate15	SA	0.001	2	CHEMBL1221541	signature01	dot_p_AC	2178.12	multivariate	directionMagnitude	36.9033	36.4607
plate15	SA	0.001	2	Forskolin	signature01	dot_p_AC	-94.5914	multivariate	directionMagnitude	-1.60263	-2.31526
plate15	SA	0.001	2	Fenoterol	signature01	dot_p_AC	109.94	multivariate	directionMagnitude	1.86269	1.17437
plate15	SA	0.001	2	Terbutaline	signature01	dot_p_AC	93.4026	multivariate	directionMagnitude	1.58249	0.89221
plate15	NC	0	2	NA	signature01	dot_p_AC	-51.6608	multivariate	directionMagnitude	-0.875273	-1.5828
plate15	AC	10	2	NA	signature01	dot_p_AC	6152.75	multivariate	directionMagnitude	104.244	104.274
plate15	SA	0.0001	2	Vilanterol	signature01	dot_p_AC	10.8565	multivariate	directionMagnitude	0.183938	-0.516154
plate15	SA	0.0001	2	Zinterol	signature01	dot_p_AC	261.835	multivariate	directionMagnitude	4.43619	3.76592
plate15	SA	0.0001	2	Procaterol	signature01	dot_p_AC	104.755	multivariate	directionMagnitude	1.77483	1.08589
plate15	SA	0.0001	2	Isoetharine	signature01	dot_p_AC	27.0461	multivariate	directionMagnitude	0.458235	-0.239934
plate15	SA	0.0001	2	BRL 37344	signature01	dot_p_AC	118.084	multivariate	directionMagnitude	2.00066	1.31331
plate15	SA	0.0001	2	N-alpha-methylhistamine	signature01	dot_p_AC	-149.097	multivariate	directionMagnitude	-2.52611	-3.24521
plate15	SA	0.0001	2	Olodaterol	signature01	dot_p_AC	288.694	multivariate	directionMagnitude	4.89126	4.22419
plate15	SA	0.0001	2	Salbutamol	signature01	dot_p_AC	204.677	multivariate	directionMagnitude	3.46779	2.79073
plate15	SA	0.0001	2	Norepinephrine	signature01	dot_p_AC	36.1976	multivariate	directionMagnitude	0.613286	-0.0837952
plate15	SA	0.0001	2	(+/-)-Isoproterenol	signature01	dot_p_AC	289.896	multivariate	directionMagnitude	4.91162	4.24469
plate15	SA	0.0001	2	Dobutamine	signature01	dot_p_AC	-79.8905	multivariate	directionMagnitude	-1.35356	-2.06444
plate15	SA	0.0001	2	Dopexamine	signature01	dot_p_AC	178.799	multivariate	directionMagnitude	3.02934	2.3492
plate15	SA	0.0001	2	Metaproterenol	signature01	dot_p_AC	378.499	multivariate	directionMagnitude	6.4128	5.75639
plate15	SA	0.0001	2	Tulobuterol	signature01	dot_p_AC	-51.291	multivariate	directionMagnitude	-0.869008	-1.57649
plate15	SA	0.0001	2	Adrenaline	signature01	dot_p_AC	149.423	multivariate	directionMagnitude	2.53164	1.84801
plate15	SA	0.0001	2	Ritodrine	signature01	dot_p_AC	153.622	multivariate	directionMagnitude	2.60278	1.91965
plate15	SA	0.0001	2	CHEMBL1221681	signature01	dot_p_AC	713.361	multivariate	directionMagnitude	12.0863	11.4697
plate15	NC	0	2	NA	signature01	dot_p_AC	-26.4971	multivariate	directionMagnitude	-0.448932	-1.15346
plate15	AC	10	2	NA	signature01	dot_p_AC	6779.95	multivariate	directionMagnitude	114.871	114.975
plate15	SA	0.0001	2	Batefenterol	signature01	dot_p_AC	270.263	multivariate	directionMagnitude	4.57898	3.90972
plate15	SA	0.0001	2	Tretoquinol	signature01	dot_p_AC	130.183	multivariate	directionMagnitude	2.20566	1.51974
plate15	SA	0.0001	2	CGP-20712A	signature01	dot_p_AC	41.512	multivariate	directionMagnitude	0.703326	0.00687658
plate15	SA	0.0001	2	CHEMBL1221541	signature01	dot_p_AC	672.241	multivariate	directionMagnitude	11.3896	10.7681
plate15	SA	0.0001	2	Forskolin	signature01	dot_p_AC	303.178	multivariate	directionMagnitude	5.13666	4.47131
plate15	SA	0.0001	2	Fenoterol	signature01	dot_p_AC	85.2226	multivariate	directionMagnitude	1.4439	0.752646
plate15	SA	0.0001	2	Terbutaline	signature01	dot_p_AC	195.563	multivariate	directionMagnitude	3.31336	2.63522
plate15	NC	0	2	NA	signature01	dot_p_AC	113.236	multivariate	directionMagnitude	1.91852	1.23059
plate15	AC	10	2	NA	signature01	dot_p_AC	5568.52	multivariate	directionMagnitude	94.3458	94.3061
plate15	SA	1e-05	2	Vilanterol	signature01	dot_p_AC	96.8138	multivariate	directionMagnitude	1.64029	0.950411
plate15	SA	1e-05	2	Zinterol	signature01	dot_p_AC	149.91	multivariate	directionMagnitude	2.53987	1.85631
plate15	SA	1e-05	2	Procaterol	signature01	dot_p_AC	239.02	multivariate	directionMagnitude	4.04965	3.37667
plate15	SA	1e-05	2	Isoetharine	signature01	dot_p_AC	179.594	multivariate	directionMagnitude	3.0428	2.36276
plate15	SA	1e-05	2	BRL 37344	signature01	dot_p_AC	-5.49128	multivariate	directionMagnitude	-0.0930372	-0.795072
plate15	SA	1e-05	2	N-alpha-methylhistamine	signature01	dot_p_AC	141.842	multivariate	directionMagnitude	2.40318	1.71866
plate15	SA	1e-05	2	Olodaterol	signature01	dot_p_AC	475.692	multivariate	directionMagnitude	8.05951	7.41466
plate15	SA	1e-05	2	Salbutamol	signature01	dot_p_AC	-64.6949	multivariate	directionMagnitude	-1.09611	-1.80518
plate15	SA	1e-05	2	Norepinephrine	signature01	dot_p_AC	-137.726	multivariate	directionMagnitude	-2.33345	-3.0512
plate15	SA	1e-05	2	(+/-)-Isoproterenol	signature01	dot_p_AC	23.0245	multivariate	directionMagnitude	0.390098	-0.308549
plate15	SA	1e-05	2	Dobutamine	signature01	dot_p_AC	2.89006	multivariate	directionMagnitude	0.0489655	-0.652074
plate15	SA	1e-05	2	Dopexamine	signature01	dot_p_AC	52.0442	multivariate	directionMagnitude	0.88177	0.186572
plate15	SA	1e-05	2	Metaproterenol	signature01	dot_p_AC	142.844	multivariate	directionMagnitude	2.42016	1.73576
plate15	SA	1e-05	2	Tulobuterol	signature01	dot_p_AC	164.157	multivariate	directionMagnitude	2.78126	2.09938
plate15	SA	1e-05	2	Adrenaline	signature01	dot_p_AC	352.646	multivariate	directionMagnitude	5.97478	5.31531
plate15	SA	1e-05	2	Ritodrine	signature01	dot_p_AC	188.667	multivariate	directionMagnitude	3.19653	2.51757
plate15	SA	1e-05	2	CHEMBL1221681	signature01	dot_p_AC	369.598	multivariate	directionMagnitude	6.262	5.60454
plate15	NC	0	2	NA	signature01	dot_p_AC	-137.083	multivariate	directionMagnitude	-2.32256	-3.04023
plate15	AC	10	2	NA	signature01	dot_p_AC	5499.26	multivariate	directionMagnitude	93.1724	93.1245
plate15	SA	1e-05	2	Batefenterol	signature01	dot_p_AC	-130.13	multivariate	directionMagnitude	-2.20476	-2.92161
plate15	SA	1e-05	2	Tretoquinol	signature01	dot_p_AC	-198.841	multivariate	directionMagnitude	-3.36891	-4.09392
plate15	SA	1e-05	2	CGP-20712A	signature01	dot_p_AC	67.8241	multivariate	directionMagnitude	1.14912	0.455801
plate15	SA	1e-05	2	CHEMBL1221541	signature01	dot_p_AC	62.6173	multivariate	directionMagnitude	1.06091	0.366965
plate15	SA	1e-05	2	Forskolin	signature01	dot_p_AC	23.1219	multivariate	directionMagnitude	0.391749	-0.306886
plate15	SA	1e-05	2	Fenoterol	signature01	dot_p_AC	-84.9265	multivariate	directionMagnitude	-1.43889	-2.15036
plate15	SA	1e-05	2	Terbutaline	signature01	dot_p_AC	133.649	multivariate	directionMagnitude	2.26438	1.57888
plate15	NC	0	2	NA	signature01	dot_p_AC	50.8007	multivariate	directionMagnitude	0.860701	0.165355
plate15	AC	10	2	NA	signature01	dot_p_AC	5284.25	multivariate	directionMagnitude	89.5295	89.4561
plate15	SA	100	2	Vilanterol	signature01	cos_AC	0.945863	multivariate	direction	94.7418	93.5464
plate15	SA	100	2	Zinterol	signature01	cos_AC	0.997137	multivariate	direction	99.8777	99.8499
plate15	SA	100	2	Procaterol	signature01	cos_AC	0.996462	multivariate	direction	99.8101	99.7669
plate15	SA	100	2	Isoetharine	signature01	cos_AC	0.969661	multivariate	direction	97.1256	96.4721
plate15	SA	100	2	BRL 37344	signature01	cos_AC	0.997709	multivariate	direction	99.9349	99.9201
plate15	SA	100	2	N-alpha-methylhistamine	signature01	cos_AC	0.998378	multivariate	direction	100.002	100.002
plate15	SA	100	2	Olodaterol	signature01	cos_AC	0.986595	multivariate	direction	98.8217	98.5538
plate15	SA	100	2	Salbutamol	signature01	cos_AC	0.997021	multivariate	direction	99.8661	99.8356
plate15	SA	100	2	Norepinephrine	signature01	cos_AC	0.931445	multivariate	direction	93.2977	91.7739
plate15	SA	100	2	(+/-)-Isoproterenol	signature01	cos_AC	0.946613	multivariate	direction	94.817	93.6386
plate15	SA	100	2	Dobutamine	signature01	cos_AC	0.985373	multivariate	direction	98.6993	98.4036
plate15	SA	100	2	Dopexamine	signature01	cos_AC	0.998169	multivariate	direction	99.981	99.9767
plate15	SA	100	2	Metaproterenol	signature01	cos_AC	0.647436	multivariate	direction	64.8501	56.859
plate15	SA	100	2	Tulobuterol	signature01	cos_AC	NA	multivariate	direction	NA	NA
plate15	SA	100	2	Adrenaline	signature01	cos_AC	0.956276	multivariate	direction	95.7848	94.8265
plate15	SA	100	2	Ritodrine	signature01	cos_AC	0.992433	multivariate	direction	99.4065	99.2715
plate15	SA	100	2	CHEMBL1221681	signature01	cos_AC	0.971224	multivariate	direction	97.2821	96.6643
plate15	NC	0	2	NA	signature01	cos_AC	0.625165	multivariate	direction	62.6193	54.1212
plate15	AC	10	2	NA	signature01	cos_AC	0.989265	multivariate	direction	99.0891	98.8821
plate15	SA	100	2	Batefenterol	signature01	cos_AC	0.852382	multivariate	direction	85.3783	82.0542
plate15	SA	100	2	Tretoquinol	signature01	cos_AC	0.950865	multivariate	direction	95.2429	94.1614
plate15	SA	100	2	CGP-20712A	signature01	cos_AC	0.602922	multivariate	direction	60.3913	51.3867
plate15	SA	100	2	CHEMBL1221541	signature01	cos_AC	0.991775	multivariate	direction	99.3406	99.1907
plate15	SA	100	2	Forskolin	signature01	cos_AC	0.994025	multivariate	direction	99.5659	99.4672
plate15	SA	100	2	Fenoterol	signature01	cos_AC	0.995516	multivariate	direction	99.7153	99.6506
plate15	SA	100	2	Terbutaline	signature01	cos_AC	0.997998	multivariate	direction	99.9639	99.9556
plate15	NC	0	2	NA	signature01	cos_AC	0.294253	multivariate	direction	29.4737	13.4402
plate15	AC	10	2	NA	signature01	cos_AC	0.999816	multivariate	direction	100.146	100.179
plate15	SA	10	2	Vilanterol	signature01	cos_AC	0.995854	multivariate	direction	99.7491	99.6921
plate15	SA	10	2	Zinterol	signature01	cos_AC	0.98771	multivariate	direction	98.9334	98.6909
plate15	SA	10	2	Procaterol	signature01	cos_AC	0.999183	multivariate	direction	100.083	100.101
plate15	SA	10	2	Isoetharine	signature01	cos_AC	0.998568	multivariate	direction	100.021	100.026
plate15	SA	10	2	BRL 37344	signature01	cos_AC	0.986386	multivariate	direction	98.8008	98.5282
plate15	SA	10	2	N-alpha-methylhistamine	signature01	cos_AC	0.998567	multivariate	direction	100.021	100.026
plate15	SA	10	2	Olodaterol	signature01	cos_AC	0.998747	multivariate	direction	100.039	100.048
plate15	SA	10	2	Salbutamol	signature01	cos_AC	0.996939	multivariate	direction	99.8579	99.8256
plate15	SA	10	2	Norepinephrine	signature01	cos_AC	0.956747	multivariate	direction	95.832	94.8845
plate15	SA	10	2	(+/-)-Isoproterenol	signature01	cos_AC	0.961453	multivariate	direction	96.3034	95.4631
plate15	SA	10	2	Dobutamine	signature01	cos_AC	0.988996	multivariate	direction	99.0622	98.8491
plate15	SA	10	2	Dopexamine	signature01	cos_AC	0.976953	multivariate	direction	97.856	97.3686
plate15	SA	10	2	Metaproterenol	signature01	cos_AC	0.962727	multivariate	direction	96.431	95.6196
plate15	SA	10	2	Tulobuterol	signature01	cos_AC	0.99417	multivariate	direction	99.5805	99.4851
plate15	SA	10	2	Adrenaline	signature01	cos_AC	0.987382	multivariate	direction	98.9006	98.6506
plate15	SA	10	2	Ritodrine	signature01	cos_AC	0.994794	multivariate	direction	99.6429	99.5618
plate15	SA	10	2	CHEMBL1221681	signature01	cos_AC	0.969933	multivariate	direction	97.1528	96.5055
plate15	NC	0	2	NA	signature01	cos_AC	0.124696	multivariate	direction	12.4901	-7.40442
plate15	AC	10	2	NA	signature01	cos_AC	0.999579	multivariate	direction	100.122	100.15
plate15	SA	10	2	Batefenterol	signature01	cos_AC	0.966733	multivariate	direction	96.8322	96.1121
plate15	SA	10	2	Tretoquinol	signature01	cos_AC	0.974615	multivariate	direction	97.6218	97.0811
plate15	SA	10	2	CGP-20712A	signature01	cos_AC	0.541237	multivariate	direction	54.2127	43.8034
plate15	SA	10	2	CHEMBL1221541	signature01	cos_AC	0.991012	multivariate	direction	99.2642	99.0969
plate15	SA	10	2	Forskolin	signature01	cos_AC	0.993061	multivariate	direction	99.4694	99.3488
plate15	SA	10	2	Fenoterol	signature01	cos_AC	0.99343	multivariate	direction	99.5064	99.3941
plate15	SA	10	2	Terbutaline	signature01	cos_AC	0.991726	multivariate	direction	99.3357	99.1846
plate15	NC	0	2	NA	signature01	cos_AC	-0.473396	multivariate	direction	-47.4174	-80.9314
plate15	AC	10	2	NA	signature01	cos_AC	0.997838	multivariate	direction	99.9479	99.9361
plate15	SA	1	2	Vilanterol	signature01	cos_AC	0.862389	multivariate	direction	86.3808	83.2845
plate15	SA	1	2	Zinterol	signature01	cos_AC	0.998453	multivariate	direction	100.01	100.012
plate15	SA	1	2	Procaterol	signature01	cos_AC	0.979707	multivariate	direction	98.1318	97.7071
plate15	SA	1	2	Isoetharine	signature01	cos_AC	0.995403	multivariate	direction	99.704	99.6367
plate15	SA	1	2	BRL 37344	signature01	cos_AC	0.98578	multivariate	direction	98.7401	98.4536
plate15	SA	1	2	N-alpha-methylhistamine	signature01	cos_AC	0.994565	multivariate	direction	99.62	99.5336
plate15	SA	1	2	Olodaterol	signature01	cos_AC	0.995765	multivariate	direction	99.7403	99.6812
plate15	SA	1	2	Salbutamol	signature01	cos_AC	0.944949	multivariate	direction	94.6503	93.4341
plate15	SA	1	2	Norepinephrine	signature01	cos_AC	0.990525	multivariate	direction	99.2154	99.037
plate15	SA	1	2	(+/-)-Isoproterenol	signature01	cos_AC	0.990363	multivariate	direction	99.1992	99.0171
plate15	SA	1	2	Dobutamine	signature01	cos_AC	0.997669	multivariate	direction	99.931	99.9153
plate15	SA	1	2	Dopexamine	signature01	cos_AC	0.92942	multivariate	direction	93.0948	91.525
plate15	SA	1	2	Metaproterenol	signature01	cos_AC	0.996103	multivariate	direction	99.7741	99.7227
plate15	SA	1	2	Tulobuterol	signature01	cos_AC	0.990866	multivariate	direction	99.2496	99.079
plate15	SA	1	2	Adrenaline	signature01	cos_AC	0.994644	multivariate	direction	99.628	99.5434
plate15	SA	1	2	Ritodrine	signature01	cos_AC	0.993756	multivariate	direction	99.539	99.4342
plate15	SA	1	2	CHEMBL1221681	signature01	cos_AC	0.994521	multivariate	direction	99.6156	99.5282
plate15	NC	0	2	NA	signature01	cos_AC	0.366788	multivariate	direction	36.7391	22.3574
plate15	AC	10	2	NA	signature01	cos_AC	0.999712	multivariate	direction	100.136	100.166
plate15	SA	1	2	Batefenterol	signature01	cos_AC	0.977003	multivariate	direction	97.8609	97.3747
plate15	SA	1	2	Tretoquinol	signature01	cos_AC	0.995842	multivariate	direction	99.7479	99.6906
plate15	SA	1	2	CGP-20712A	signature01	cos_AC	-0.323992	multivariate	direction	-32.4525	-62.5644
plate15	SA	1	2	CHEMBL1221541	signature01	cos_AC	0.993895	multivariate	direction	99.553	99.4514
plate15	SA	1	2	Forskolin	signature01	cos_AC	0.783438	multivariate	direction	78.4726	73.5785
plate15	SA	1	2	Fenoterol	signature01	cos_AC	0.992474	multivariate	direction	99.4106	99.2766
plate15	SA	1	2	Terbutaline	signature01	cos_AC	0.988131	multivariate	direction	98.9756	98.7427
plate15	NC	0	2	NA	signature01	cos_AC	-0.160173	multivariate	direction	-16.0437	-42.4251
plate15	AC	10	2	NA	signature01	cos_AC	0.998649	multivariate	direction	100.029	100.036
plate15	SA	0.1	2	Vilanterol	signature01	cos_AC	0.974488	multivariate	direction	97.609	97.0654
plate15	SA	0.1	2	Zinterol	signature01	cos_AC	0.992074	multivariate	direction	99.3706	99.2275
plate15	SA	0.1	2	Procaterol	signature01	cos_AC	0.99633	multivariate	direction	99.7968	99.7506
plate15	SA	0.1	2	Isoetharine	signature01	cos_AC	0.950171	multivariate	direction	95.1733	94.0761
plate15	SA	0.1	2	BRL 37344	signature01	cos_AC	0.844153	multivariate	direction	84.5541	81.0426
plate15	SA	0.1	2	N-alpha-methylhistamine	signature01	cos_AC	0.53286	multivariate	direction	53.3737	42.7736
plate15	SA	0.1	2	Olodaterol	signature01	cos_AC	0.990704	multivariate	direction	99.2333	99.059
plate15	SA	0.1	2	Salbutamol	signature01	cos_AC	0.755287	multivariate	direction	75.6529	70.1179
plate15	SA	0.1	2	Norepinephrine	signature01	cos_AC	0.997974	multivariate	direction	99.9615	99.9528
plate15	SA	0.1	2	(+/-)-Isoproterenol	signature01	cos_AC	0.995528	multivariate	direction	99.7165	99.652
plate15	SA	0.1	2	Dobutamine	signature01	cos_AC	0.970759	multivariate	direction	97.2356	96.6071
plate15	SA	0.1	2	Dopexamine	signature01	cos_AC	0.722843	multivariate	direction	72.4032	66.1293
plate15	SA	0.1	2	Metaproterenol	signature01	cos_AC	0.988247	multivariate	direction	98.9872	98.757
plate15	SA	0.1	2	Tulobuterol	signature01	cos_AC	0.897096	multivariate	direction	89.8571	87.5512
plate15	SA	0.1	2	Adrenaline	signature01	cos_AC	0.884237	multivariate	direction	88.5691	85.9704
plate15	SA	0.1	2	Ritodrine	signature01	cos_AC	0.608911	multivariate	direction	60.9913	52.123
plate15	SA	0.1	2	CHEMBL1221681	signature01	cos_AC	0.998703	multivariate	direction	100.035	100.042
plate15	NC	0	2	NA	signature01	cos_AC	0.730853	multivariate	direction	73.2055	67.114
plate15	AC	10	2	NA	signature01	cos_AC	0.997893	multivariate	direction	99.9534	99.9428
plate15	SA	0.1	2	Batefenterol	signature01	cos_AC	0.99811	multivariate	direction	99.9752	99.9695
plate15	SA	0.1	2	Tretoquinol	signature01	cos_AC	0.996704	multivariate	direction	99.8343	99.7966
plate15	SA	0.1	2	CGP-20712A	signature01	cos_AC	0.169993	multivariate	direction	17.0273	-1.83581
plate15	SA	0.1	2	CHEMBL1221541	signature01	cos_AC	0.996488	multivariate	direction	99.8126	99.77
plate15	SA	0.1	2	Forskolin	signature01	cos_AC	0.453359	multivariate	direction	45.4105	33
plate15	SA	0.1	2	Fenoterol	signature01	cos_AC	0.991583	multivariate	direction	99.3213	99.167
plate15	SA	0.1	2	Terbutaline	signature01	cos_AC	0.639681	multivariate	direction	64.0733	55.9057
plate15	NC	0	2	NA	signature01	cos_AC	0.466843	multivariate	direction	46.7611	34.6577
plate15	AC	10	2	NA	signature01	cos_AC	0.99381	multivariate	direction	99.5444	99.4408
plate15	SA	0.01	2	Vilanterol	signature01	cos_AC	0.965546	multivariate	direction	96.7134	95.9662
plate15	SA	0.01	2	Zinterol	signature01	cos_AC	0.991938	multivariate	direction	99.3569	99.2107
plate15	SA	0.01	2	Procaterol	signature01	cos_AC	0.964367	multivariate	direction	96.5953	95.8213
plate15	SA	0.01	2	Isoetharine	signature01	cos_AC	0.540331	multivariate	direction	54.1219	43.692
plate15	SA	0.01	2	BRL 37344	signature01	cos_AC	-0.620892	multivariate	direction	-62.1913	-99.064
plate15	SA	0.01	2	N-alpha-methylhistamine	signature01	cos_AC	0.546907	multivariate	direction	54.7806	44.5004
plate15	SA	0.01	2	Olodaterol	signature01	cos_AC	0.982377	multivariate	direction	98.3993	98.0354
plate15	SA	0.01	2	Salbutamol	signature01	cos_AC	0.408347	multivariate	direction	40.9018	27.4664
plate15	SA	0.01	2	Norepinephrine	signature01	cos_AC	0.987646	multivariate	direction	98.9271	98.6831
plate15	SA	0.01	2	(+/-)-Isoproterenol	signature01	cos_AC	0.991369	multivariate	direction	99.2999	99.1407
plate15	SA	0.01	2	Dobutamine	signature01	cos_AC	0.588107	multivariate	direction	58.9074	49.5654
plate15	SA	0.01	2	Dopexamine	signature01	cos_AC	0.0901917	multivariate	direction	9.034	-11.6463
plate15	SA	0.01	2	Metaproterenol	signature01	cos_AC	0.527447	multivariate	direction	52.8315	42.1081
plate15	SA	0.01	2	Tulobuterol	signature01	cos_AC	0.908438	multivariate	direction	90.9932	88.9455
plate15	SA	0.01	2	Adrenaline	signature01	cos_AC	0.395941	multivariate	direction	39.6592	25.9413
plate15	SA	0.01	2	Ritodrine	signature01	cos_AC	-0.460097	multivariate	direction	-46.0853	-79.2965
plate15	SA	0.01	2	CHEMBL1221681	signature01	cos_AC	0.998255	multivariate	direction	99.9896	99.9873
plate15	NC	0	2	NA	signature01	cos_AC	-0.201116	multivariate	direction	-20.1447	-47.4584
plate15	AC	10	2	NA	signature01	cos_AC	0.995945	multivariate	direction	99.7582	99.7033
plate15	SA	0.01	2	Batefenterol	signature01	cos_AC	0.997713	multivariate	direction	99.9354	99.9207
plate15	SA	0.01	2	Tretoquinol	signature01	cos_AC	0.998007	multivariate	direction	99.9649	99.9569
plate15	SA	0.01	2	CGP-20712A	signature01	cos_AC	0.542568	multivariate	direction	54.346	43.967
plate15	SA	0.01	2	CHEMBL1221541	signature01	cos_AC	0.997751	multivariate	direction	99.9391	99.9253
plate15	SA	0.01	2	Forskolin	signature01	cos_AC	0.280742	multivariate	direction	28.1204	11.7792
plate15	SA	0.01	2	Fenoterol	signature01	cos_AC	0.960573	multivariate	direction	96.2152	95.3548
plate15	SA	0.01	2	Terbutaline	signature01	cos_AC	0.517332	multivariate	direction	51.8183	40.8646
plate15	NC	0	2	NA	signature01	cos_AC	0.413985	multivariate	direction	41.4666	28.1596
plate15	AC	10	2	NA	signature01	cos_AC	0.998067	multivariate	direction	99.9709	99.9642
plate15	SA	0.001	2	Vilanterol	signature01	cos_AC	0.677428	multivariate	direction	67.8542	60.5462
plate15	SA	0.001	2	Zinterol	signature01	cos_AC	0.972849	multivariate	direction	97.4449	96.864
plate15	SA	0.001	2	Procaterol	signature01	cos_AC	0.578794	multivariate	direction	57.9745	48.4204
plate15	SA	0.001	2	Isoetharine	signature01	cos_AC	0.401364	multivariate	direction	40.2024	26.608
plate15	SA	0.001	2	BRL 37344	signature01	cos_AC	0.608545	multivariate	direction	60.9546	52.078
plate15	SA	0.001	2	N-alpha-methylhistamine	signature01	cos_AC	0.515134	multivariate	direction	51.5981	40.5944
plate15	SA	0.001	2	Olodaterol	signature01	cos_AC	0.987798	multivariate	direction	98.9423	98.7018
plate15	SA	0.001	2	Salbutamol	signature01	cos_AC	-0.485503	multivariate	direction	-48.6301	-82.4198
plate15	SA	0.001	2	Norepinephrine	signature01	cos_AC	0.755069	multivariate	direction	75.631	70.091
plate15	SA	0.001	2	(+/-)-Isoproterenol	signature01	cos_AC	0.920666	multivariate	direction	92.218	90.4488
plate15	SA	0.001	2	Dobutamine	signature01	cos_AC	-0.44049	multivariate	direction	-44.1214	-76.8861
plate15	SA	0.001	2	Dopexamine	signature01	cos_AC	0.610693	multivariate	direction	61.1697	52.342
plate15	SA	0.001	2	Metaproterenol	signature01	cos_AC	0.606027	multivariate	direction	60.7024	51.7684
plate15	SA	0.001	2	Tulobuterol	signature01	cos_AC	0.18109	multivariate	direction	18.1388	-0.471573
plate15	SA	0.001	2	Adrenaline	signature01	cos_AC	0.609047	multivariate	direction	61.0049	52.1397
plate15	SA	0.001	2	Ritodrine	signature01	cos_AC	0.379306	multivariate	direction	37.993	23.8962
plate15	SA	0.001	2	CHEMBL1221681	signature01	cos_AC	0.992179	multivariate	direction	99.381	99.2403
plate15	NC	0	2	NA	signature01	cos_AC	0.0793343	multivariate	direction	7.94648	-12.981
plate15	AC	10	2	NA	signature01	cos_AC	0.999707	multivariate	direction	100.135	100.166
plate15	SA	0.001	2	Batefenterol	signature01	cos_AC	0.989439	multivariate	direction	99.1066	98.9035
plate15	SA	0.001	2	Tretoquinol	signature01	cos_AC	0.907205	multivariate	direction	90.8696	88.7939
plate15	SA	0.001	2	CGP-20712A	signature01	cos_AC	0.428288	multivariate	direction	42.8992	29.9178
plate15	SA	0.001	2	CHEMBL1221541	signature01	cos_AC	0.993068	multivariate	direction	99.4701	99.3497
plate15	SA	0.001	2	Forskolin	signature01	cos_AC	-0.467192	multivariate	direction	-46.796	-80.1688
plate15	SA	0.001	2	Fenoterol	signature01	cos_AC	0.798297	multivariate	direction	79.9609	75.4052
plate15	SA	0.001	2	Terbutaline	signature01	cos_AC	0.464806	multivariate	direction	46.557	34.4073
plate15	NC	0	2	NA	signature01	cos_AC	-0.313622	multivariate	direction	-31.4138	-61.2895
plate15	AC	10	2	NA	signature01	cos_AC	0.999274	multivariate	direction	100.092	100.113
plate15	SA	0.0001	2	Vilanterol	signature01	cos_AC	0.0334899	multivariate	direction	3.3545	-18.617
plate15	SA	0.0001	2	Zinterol	signature01	cos_AC	0.659045	multivariate	direction	66.0129	58.2862
plate15	SA	0.0001	2	Procaterol	signature01	cos_AC	0.465867	multivariate	direction	46.6633	34.5377
plate15	SA	0.0001	2	Isoetharine	signature01	cos_AC	0.140718	multivariate	direction	14.0949	-5.43478
plate15	SA	0.0001	2	BRL 37344	signature01	cos_AC	0.303623	multivariate	direction	30.4122	14.592
plate15	SA	0.0001	2	N-alpha-methylhistamine	signature01	cos_AC	-0.554123	multivariate	direction	-55.5034	-90.8557
plate15	SA	0.0001	2	Olodaterol	signature01	cos_AC	0.691135	multivariate	direction	69.2272	62.2312
plate15	SA	0.0001	2	Salbutamol	signature01	cos_AC	0.390928	multivariate	direction	39.1571	25.325
plate15	SA	0.0001	2	Norepinephrine	signature01	cos_AC	0.260356	multivariate	direction	26.0784	9.27306
plate15	SA	0.0001	2	(+/-)-Isoproterenol	signature01	cos_AC	0.590986	multivariate	direction	59.1958	49.9193
plate15	SA	0.0001	2	Dobutamine	signature01	cos_AC	-0.518625	multivariate	direction	-51.9478	-86.4917
plate15	SA	0.0001	2	Dopexamine	signature01	cos_AC	0.694831	multivariate	direction	69.5973	62.6856
plate15	SA	0.0001	2	Metaproterenol	signature01	cos_AC	0.529303	multivariate	direction	53.0173	42.3362
plate15	SA	0.0001	2	Tulobuterol	signature01	cos_AC	-0.386436	multivariate	direction	-38.7071	-70.2409
plate15	SA	0.0001	2	Adrenaline	signature01	cos_AC	0.48861	multivariate	direction	48.9413	37.3336
plate15	SA	0.0001	2	Ritodrine	signature01	cos_AC	0.334376	multivariate	direction	33.4926	18.3728
plate15	SA	0.0001	2	CHEMBL1221681	signature01	cos_AC	0.905074	multivariate	direction	90.6563	88.532
plate15	NC	0	2	NA	signature01	cos_AC	-0.182817	multivariate	direction	-18.3117	-45.2088
plate15	AC	10	2	NA	signature01	cos_AC	0.999358	multivariate	direction	100.1	100.123
plate15	SA	0.0001	2	Batefenterol	signature01	cos_AC	0.549584	multivariate	direction	55.0488	44.8296
plate15	SA	0.0001	2	Tretoquinol	signature01	cos_AC	0.274086	multivariate	direction	27.4537	10.9609
plate15	SA	0.0001	2	CGP-20712A	signature01	cos_AC	0.217732	multivariate	direction	21.809	4.03305
plate15	SA	0.0001	2	CHEMBL1221541	signature01	cos_AC	0.993658	multivariate	direction	99.5292	99.4221
plate15	SA	0.0001	2	Forskolin	signature01	cos_AC	0.475882	multivariate	direction	47.6664	35.7689
plate15	SA	0.0001	2	Fenoterol	signature01	cos_AC	0.691839	multivariate	direction	69.2977	62.3178
plate15	SA	0.0001	2	Terbutaline	signature01	cos_AC	0.642766	multivariate	direction	64.3823	56.2849
plate15	NC	0	2	NA	signature01	cos_AC	0.822011	multivariate	direction	82.3363	78.3206
plate15	AC	10	2	NA	signature01	cos_AC	0.998795	multivariate	direction	100.044	100.054
plate15	SA	1e-05	2	Vilanterol	signature01	cos_AC	0.303539	multivariate	direction	30.4038	14.5817
plate15	SA	1e-05	2	Zinterol	signature01	cos_AC	0.432201	multivariate	direction	43.2912	30.3989
plate15	SA	1e-05	2	Procaterol	signature01	cos_AC	0.44503	multivariate	direction	44.5762	31.9761
plate15	SA	1e-05	2	Isoetharine	signature01	cos_AC	0.675651	multivariate	direction	67.6762	60.3277
plate15	SA	1e-05	2	BRL 37344	signature01	cos_AC	-0.0423413	multivariate	direction	-4.24109	-27.9393
plate15	SA	1e-05	2	N-alpha-methylhistamine	signature01	cos_AC	0.428352	multivariate	direction	42.9057	29.9258
plate15	SA	1e-05	2	Olodaterol	signature01	cos_AC	0.491014	multivariate	direction	49.1821	37.6292
plate15	SA	1e-05	2	Salbutamol	signature01	cos_AC	-0.385229	multivariate	direction	-38.5863	-70.0926
plate15	SA	1e-05	2	Norepinephrine	signature01	cos_AC	-0.696073	multivariate	direction	-69.7218	-108.306
plate15	SA	1e-05	2	(+/-)-Isoproterenol	signature01	cos_AC	0.210918	multivariate	direction	21.1264	3.19525
plate15	SA	1e-05	2	Dobutamine	signature01	cos_AC	0.0104105	multivariate	direction	1.04277	-21.4543
plate15	SA	1e-05	2	Dopexamine	signature01	cos_AC	0.396793	multivariate	direction	39.7445	26.046
plate15	SA	1e-05	2	Metaproterenol	signature01	cos_AC	0.326018	multivariate	direction	32.6554	17.3452
plate15	SA	1e-05	2	Tulobuterol	signature01	cos_AC	0.63738	multivariate	direction	63.8428	55.6228
plate15	SA	1e-05	2	Adrenaline	signature01	cos_AC	0.522959	multivariate	direction	52.3819	41.5564
plate15	SA	1e-05	2	Ritodrine	signature01	cos_AC	0.446857	multivariate	direction	44.7591	32.2006
plate15	SA	1e-05	2	CHEMBL1221681	signature01	cos_AC	0.520512	multivariate	direction	52.1368	41.2555
plate15	NC	0	2	NA	signature01	cos_AC	-0.856626	multivariate	direction	-85.8035	-128.044
plate15	AC	10	2	NA	signature01	cos_AC	0.997311	multivariate	direction	99.8951	99.8713
plate15	SA	1e-05	2	Batefenterol	signature01	cos_AC	-0.586841	multivariate	direction	-58.7806	-94.878
plate15	SA	1e-05	2	Tretoquinol	signature01	cos_AC	-0.555281	multivariate	direction	-55.6194	-90.998
plate15	SA	1e-05	2	CGP-20712A	signature01	cos_AC	0.172564	multivariate	direction	17.2848	-1.51972
plate15	SA	1e-05	2	CHEMBL1221541	signature01	cos_AC	0.537511	multivariate	direction	53.8395	43.3453
plate15	SA	1e-05	2	Forskolin	signature01	cos_AC	0.17246	multivariate	direction	17.2744	-1.53255
plate15	SA	1e-05	2	Fenoterol	signature01	cos_AC	-0.458292	multivariate	direction	-45.9045	-79.0746
plate15	SA	1e-05	2	Terbutaline	signature01	cos_AC	0.484957	multivariate	direction	48.5755	36.8846
plate15	NC	0	2	NA	signature01	cos_AC	0.245156	multivariate	direction	24.5559	7.40442
plate15	AC	10	2	NA	signature01	cos_AC	0.997982	multivariate	direction	99.9623	99.9538
plate15	SA	100	2	Vilanterol	signature01	vec_norm	109.348	multivariate	magnitude	142.311	143.555
plate15	SA	100	2	Zinterol	signature01	vec_norm	148.254	multivariate	magnitude	192.944	195.678
plate15	SA	100	2	Procaterol	signature01	vec_norm	74.3849	multivariate	magnitude	96.808	96.7141
plate15	SA	100	2	Isoetharine	signature01	vec_norm	168.845	multivariate	magnitude	219.743	223.265
plate15	SA	100	2	BRL 37344	signature01	vec_norm	46.2395	multivariate	magnitude	60.1783	59.007
plate15	SA	100	2	N-alpha-methylhistamine	signature01	vec_norm	73.2957	multivariate	magnitude	95.3903	95.2548
plate15	SA	100	2	Olodaterol	signature01	vec_norm	127.047	multivariate	magnitude	165.345	167.267
plate15	SA	100	2	Salbutamol	signature01	vec_norm	63.2859	multivariate	magnitude	82.3632	81.8445
plate15	SA	100	2	Norepinephrine	signature01	vec_norm	192.663	multivariate	magnitude	250.74	255.174
plate15	SA	100	2	(+/-)-Isoproterenol	signature01	vec_norm	212.073	multivariate	magnitude	276.001	281.178
plate15	SA	100	2	Dobutamine	signature01	vec_norm	193.564	multivariate	magnitude	251.914	256.382
plate15	SA	100	2	Dopexamine	signature01	vec_norm	20.6992	multivariate	magnitude	26.9389	24.7901
plate15	SA	100	2	Metaproterenol	signature01	vec_norm	11.6206	multivariate	magnitude	15.1236	12.6272
plate15	SA	100	2	Tulobuterol	signature01	vec_norm	NA	multivariate	magnitude	NA	NA
plate15	SA	100	2	Adrenaline	signature01	vec_norm	211.074	multivariate	magnitude	274.701	279.84
plate15	SA	100	2	Ritodrine	signature01	vec_norm	108.93	multivariate	magnitude	141.766	142.995
plate15	SA	100	2	CHEMBL1221681	signature01	vec_norm	185.885	multivariate	magnitude	241.919	246.093
plate15	NC	0	2	NA	signature01	vec_norm	3.08598	multivariate	magnitude	4.01624	1.19321
plate15	AC	10	2	NA	signature01	vec_norm	76.8388	multivariate	magnitude	100.002	100.002
plate15	SA	100	2	Batefenterol	signature01	vec_norm	218.15	multivariate	magnitude	283.911	289.32
plate15	SA	100	2	Tretoquinol	signature01	vec_norm	189.834	multivariate	magnitude	247.059	251.384
plate15	SA	100	2	CGP-20712A	signature01	vec_norm	3.23442	multivariate	magnitude	4.20942	1.39208
plate15	SA	100	2	CHEMBL1221541	signature01	vec_norm	269.579	multivariate	magnitude	350.843	358.22
plate15	SA	100	2	Forskolin	signature01	vec_norm	260.036	multivariate	magnitude	338.423	345.435
plate15	SA	100	2	Fenoterol	signature01	vec_norm	51.0698	multivariate	magnitude	66.4646	65.4783
plate15	SA	100	2	Terbutaline	signature01	vec_norm	121.832	multivariate	magnitude	158.558	160.28
plate15	NC	0	2	NA	signature01	vec_norm	4.60136	multivariate	magnitude	5.98843	3.22341
plate15	AC	10	2	NA	signature01	vec_norm	75.3524	multivariate	magnitude	98.0671	98.0103
plate15	SA	10	2	Vilanterol	signature01	vec_norm	53.1706	multivariate	magnitude	69.1987	68.2928
plate15	SA	10	2	Zinterol	signature01	vec_norm	79.6975	multivariate	magnitude	103.722	103.831
plate15	SA	10	2	Procaterol	signature01	vec_norm	47.38	multivariate	magnitude	61.6625	60.5349
plate15	SA	10	2	Isoetharine	signature01	vec_norm	53.1023	multivariate	magnitude	69.1098	68.2013
plate15	SA	10	2	BRL 37344	signature01	vec_norm	45.5019	multivariate	magnitude	59.2183	58.0189
plate15	SA	10	2	N-alpha-methylhistamine	signature01	vec_norm	57.9452	multivariate	magnitude	75.4125	74.6893
plate15	SA	10	2	Olodaterol	signature01	vec_norm	99.401	multivariate	magnitude	129.365	130.229
plate15	SA	10	2	Salbutamol	signature01	vec_norm	38.8857	multivariate	magnitude	50.6077	49.155
plate15	SA	10	2	Norepinephrine	signature01	vec_norm	115.487	multivariate	magnitude	150.301	151.78
plate15	SA	10	2	(+/-)-Isoproterenol	signature01	vec_norm	159.21	multivariate	magnitude	207.203	210.356
plate15	SA	10	2	Dobutamine	signature01	vec_norm	134.796	multivariate	magnitude	175.43	177.648
plate15	SA	10	2	Dopexamine	signature01	vec_norm	10.7374	multivariate	magnitude	13.9741	11.444
plate15	SA	10	2	Metaproterenol	signature01	vec_norm	135.929	multivariate	magnitude	176.904	179.166
plate15	SA	10	2	Tulobuterol	signature01	vec_norm	39.9821	multivariate	magnitude	52.0345	50.6238
plate15	SA	10	2	Adrenaline	signature01	vec_norm	121.013	multivariate	magnitude	157.492	159.183
plate15	SA	10	2	Ritodrine	signature01	vec_norm	35.1608	multivariate	magnitude	45.7598	44.1645
plate15	SA	10	2	CHEMBL1221681	signature01	vec_norm	145.666	multivariate	magnitude	189.577	192.212
plate15	NC	0	2	NA	signature01	vec_norm	3.25883	multivariate	magnitude	4.24119	1.42478
plate15	AC	10	2	NA	signature01	vec_norm	82.14	multivariate	magnitude	106.901	107.104
plate15	SA	10	2	Batefenterol	signature01	vec_norm	164.27	multivariate	magnitude	213.788	217.135
plate15	SA	10	2	Tretoquinol	signature01	vec_norm	144.381	multivariate	magnitude	187.904	190.49
plate15	SA	10	2	CGP-20712A	signature01	vec_norm	4.04497	multivariate	magnitude	5.26431	2.47799
plate15	SA	10	2	CHEMBL1221541	signature01	vec_norm	206.522	multivariate	magnitude	268.778	273.742
plate15	SA	10	2	Forskolin	signature01	vec_norm	15.112	multivariate	magnitude	19.6675	17.3048
plate15	SA	10	2	Fenoterol	signature01	vec_norm	69.6906	multivariate	magnitude	90.6986	90.425
plate15	SA	10	2	Terbutaline	signature01	vec_norm	38.9189	multivariate	magnitude	50.6509	49.1994
plate15	NC	0	2	NA	signature01	vec_norm	1.68847	multivariate	magnitude	2.19745	-0.679065
plate15	AC	10	2	NA	signature01	vec_norm	76.8364	multivariate	magnitude	99.9984	99.9984
plate15	SA	1	2	Vilanterol	signature01	vec_norm	40.8661	multivariate	magnitude	53.185	51.8081
plate15	SA	1	2	Zinterol	signature01	vec_norm	41.9932	multivariate	magnitude	54.6519	53.3181
plate15	SA	1	2	Procaterol	signature01	vec_norm	23.5929	multivariate	magnitude	30.7049	28.6669
plate15	SA	1	2	Isoetharine	signature01	vec_norm	24.901	multivariate	magnitude	32.4073	30.4193
plate15	SA	1	2	BRL 37344	signature01	vec_norm	20.5009	multivariate	magnitude	26.6809	24.5244
plate15	SA	1	2	N-alpha-methylhistamine	signature01	vec_norm	15.7934	multivariate	magnitude	20.5543	18.2177
plate15	SA	1	2	Olodaterol	signature01	vec_norm	86.7814	multivariate	magnitude	112.941	113.322
plate15	SA	1	2	Salbutamol	signature01	vec_norm	16.8702	multivariate	magnitude	21.9556	19.6602
plate15	SA	1	2	Norepinephrine	signature01	vec_norm	147.323	multivariate	magnitude	191.733	194.431
plate15	SA	1	2	(+/-)-Isoproterenol	signature01	vec_norm	211.588	multivariate	magnitude	275.371	280.529
plate15	SA	1	2	Dobutamine	signature01	vec_norm	47.5248	multivariate	magnitude	61.851	60.729
plate15	SA	1	2	Dopexamine	signature01	vec_norm	5.5502	multivariate	magnitude	7.22329	4.49459
plate15	SA	1	2	Metaproterenol	signature01	vec_norm	98.1231	multivariate	magnitude	127.702	128.517
plate15	SA	1	2	Tulobuterol	signature01	vec_norm	15.16	multivariate	magnitude	19.73	17.3691
plate15	SA	1	2	Adrenaline	signature01	vec_norm	39.4333	multivariate	magnitude	51.3204	49.8886
plate15	SA	1	2	Ritodrine	signature01	vec_norm	18.1934	multivariate	magnitude	23.6778	21.433
plate15	SA	1	2	CHEMBL1221681	signature01	vec_norm	158.896	multivariate	magnitude	206.795	209.936
plate15	NC	0	2	NA	signature01	vec_norm	4.43419	multivariate	magnitude	5.77087	2.99944
plate15	AC	10	2	NA	signature01	vec_norm	89.7652	multivariate	magnitude	116.825	117.319
plate15	SA	1	2	Batefenterol	signature01	vec_norm	166.368	multivariate	magnitude	216.519	219.946
plate15	SA	1	2	Tretoquinol	signature01	vec_norm	59.8892	multivariate	magnitude	77.9426	77.2938
plate15	SA	1	2	CGP-20712A	signature01	vec_norm	0.988878	multivariate	magnitude	1.28697	-1.61633
plate15	SA	1	2	CHEMBL1221541	signature01	vec_norm	190.94	multivariate	magnitude	248.499	252.866
plate15	SA	1	2	Forskolin	signature01	vec_norm	3.99516	multivariate	magnitude	5.19949	2.41126
plate15	SA	1	2	Fenoterol	signature01	vec_norm	89.9445	multivariate	magnitude	117.058	117.56
plate15	SA	1	2	Terbutaline	signature01	vec_norm	12.8144	multivariate	magnitude	16.6773	14.2266
plate15	NC	0	2	NA	signature01	vec_norm	2.03831	multivariate	magnitude	2.65275	-0.21038
plate15	AC	10	2	NA	signature01	vec_norm	71.6206	multivariate	magnitude	93.2104	93.0107
plate15	SA	0.1	2	Vilanterol	signature01	vec_norm	15.168	multivariate	magnitude	19.7403	17.3798
plate15	SA	0.1	2	Zinterol	signature01	vec_norm	42.3397	multivariate	magnitude	55.1029	53.7824
plate15	SA	0.1	2	Procaterol	signature01	vec_norm	20.0093	multivariate	magnitude	26.041	23.8657
plate15	SA	0.1	2	Isoetharine	signature01	vec_norm	7.63308	multivariate	magnitude	9.93405	7.28507
plate15	SA	0.1	2	BRL 37344	signature01	vec_norm	4.87752	multivariate	magnitude	6.34783	3.59338
plate15	SA	0.1	2	N-alpha-methylhistamine	signature01	vec_norm	2.0424	multivariate	magnitude	2.65807	-0.204901
plate15	SA	0.1	2	Olodaterol	signature01	vec_norm	35.2873	multivariate	magnitude	45.9245	44.3341
plate15	SA	0.1	2	Salbutamol	signature01	vec_norm	6.65742	multivariate	magnitude	8.66427	5.97795
plate15	SA	0.1	2	Norepinephrine	signature01	vec_norm	179.147	multivariate	magnitude	233.151	237.067
plate15	SA	0.1	2	(+/-)-Isoproterenol	signature01	vec_norm	182.387	multivariate	magnitude	237.367	241.408
plate15	SA	0.1	2	Dobutamine	signature01	vec_norm	12.6543	multivariate	magnitude	16.4688	14.0121
plate15	SA	0.1	2	Dopexamine	signature01	vec_norm	5.28102	multivariate	magnitude	6.87297	4.13396
plate15	SA	0.1	2	Metaproterenol	signature01	vec_norm	14.4552	multivariate	magnitude	18.8127	16.4248
plate15	SA	0.1	2	Tulobuterol	signature01	vec_norm	4.89863	multivariate	magnitude	6.37531	3.62167
plate15	SA	0.1	2	Adrenaline	signature01	vec_norm	5.39603	multivariate	magnitude	7.02265	4.28804
plate15	SA	0.1	2	Ritodrine	signature01	vec_norm	6.052	multivariate	magnitude	7.87635	5.16686
plate15	SA	0.1	2	CHEMBL1221681	signature01	vec_norm	114.898	multivariate	magnitude	149.534	150.991
plate15	NC	0	2	NA	signature01	vec_norm	2.26009	multivariate	magnitude	2.94138	0.0867414
plate15	AC	10	2	NA	signature01	vec_norm	79.0246	multivariate	magnitude	102.846	102.93
plate15	SA	0.1	2	Batefenterol	signature01	vec_norm	72.2015	multivariate	magnitude	93.9663	93.7889
plate15	SA	0.1	2	Tretoquinol	signature01	vec_norm	63.5226	multivariate	magnitude	82.6712	82.1616
plate15	SA	0.1	2	CGP-20712A	signature01	vec_norm	1.95699	multivariate	magnitude	2.54692	-0.319323
plate15	SA	0.1	2	CHEMBL1221541	signature01	vec_norm	197.803	multivariate	magnitude	257.43	262.06
plate15	SA	0.1	2	Forskolin	signature01	vec_norm	2.73169	multivariate	magnitude	3.55514	0.718554
plate15	SA	0.1	2	Fenoterol	signature01	vec_norm	39.8609	multivariate	magnitude	51.8768	50.4615
plate15	SA	0.1	2	Terbutaline	signature01	vec_norm	8.78858	multivariate	magnitude	11.4379	8.83312
plate15	NC	0	2	NA	signature01	vec_norm	3.92318	multivariate	magnitude	5.10581	2.31483
plate15	AC	10	2	NA	signature01	vec_norm	60.8865	multivariate	magnitude	79.2404	78.6299
plate15	SA	0.01	2	Vilanterol	signature01	vec_norm	7.93525	multivariate	magnitude	10.3273	7.68989
plate15	SA	0.01	2	Zinterol	signature01	vec_norm	13.8446	multivariate	magnitude	18.0179	15.6067
plate15	SA	0.01	2	Procaterol	signature01	vec_norm	14.2374	multivariate	magnitude	18.5292	16.133
plate15	SA	0.01	2	Isoetharine	signature01	vec_norm	3.38272	multivariate	magnitude	4.40243	1.59076
plate15	SA	0.01	2	BRL 37344	signature01	vec_norm	1.74399	multivariate	magnitude	2.26971	-0.604689
plate15	SA	0.01	2	N-alpha-methylhistamine	signature01	vec_norm	5.77288	multivariate	magnitude	7.51309	4.79291
plate15	SA	0.01	2	Olodaterol	signature01	vec_norm	26.5078	multivariate	magnitude	34.4985	32.572
plate15	SA	0.01	2	Salbutamol	signature01	vec_norm	4.46102	multivariate	magnitude	5.80578	3.03538
plate15	SA	0.01	2	Norepinephrine	signature01	vec_norm	31.9746	multivariate	magnitude	41.6132	39.896
plate15	SA	0.01	2	(+/-)-Isoproterenol	signature01	vec_norm	68.3465	multivariate	magnitude	88.9493	88.6243
plate15	SA	0.01	2	Dobutamine	signature01	vec_norm	5.67485	multivariate	magnitude	7.38552	4.66159
plate15	SA	0.01	2	Dopexamine	signature01	vec_norm	2.75626	multivariate	magnitude	3.58713	0.751479
plate15	SA	0.01	2	Metaproterenol	signature01	vec_norm	2.9288	multivariate	magnitude	3.81168	0.982634
plate15	SA	0.01	2	Tulobuterol	signature01	vec_norm	2.77119	multivariate	magnitude	3.60656	0.771481
plate15	SA	0.01	2	Adrenaline	signature01	vec_norm	2.93829	multivariate	magnitude	3.82403	0.995345
plate15	SA	0.01	2	Ritodrine	signature01	vec_norm	1.78222	multivariate	magnitude	2.31947	-0.553463
plate15	SA	0.01	2	CHEMBL1221681	signature01	vec_norm	44.712	multivariate	magnitude	58.1903	56.9606
plate15	NC	0	2	NA	signature01	vec_norm	1.89269	multivariate	magnitude	2.46324	-0.405463
plate15	AC	10	2	NA	signature01	vec_norm	80.9683	multivariate	magnitude	105.376	105.534
plate15	SA	0.01	2	Batefenterol	signature01	vec_norm	28.3884	multivariate	magnitude	36.9459	35.0914
plate15	SA	0.01	2	Tretoquinol	signature01	vec_norm	29.7171	multivariate	magnitude	38.6752	36.8715
plate15	SA	0.01	2	CGP-20712A	signature01	vec_norm	6.842	multivariate	magnitude	8.90449	6.22524
plate15	SA	0.01	2	CHEMBL1221541	signature01	vec_norm	149.58	multivariate	magnitude	194.67	197.454
plate15	SA	0.01	2	Forskolin	signature01	vec_norm	6.00898	multivariate	magnitude	7.82037	5.10923
plate15	SA	0.01	2	Fenoterol	signature01	vec_norm	7.48045	multivariate	magnitude	9.73541	7.08059
plate15	SA	0.01	2	Terbutaline	signature01	vec_norm	4.77704	multivariate	magnitude	6.21707	3.45877
plate15	NC	0	2	NA	signature01	vec_norm	5.68357	multivariate	magnitude	7.39686	4.67326
plate15	AC	10	2	NA	signature01	vec_norm	71.6595	multivariate	magnitude	93.261	93.0628
plate15	SA	0.001	2	Vilanterol	signature01	vec_norm	3.67553	multivariate	magnitude	4.7835	1.98304
plate15	SA	0.001	2	Zinterol	signature01	vec_norm	6.38283	multivariate	magnitude	8.30691	5.61008
plate15	SA	0.001	2	Procaterol	signature01	vec_norm	3.55822	multivariate	magnitude	4.63083	1.82588
plate15	SA	0.001	2	Isoetharine	signature01	vec_norm	3.11591	multivariate	magnitude	4.05519	1.23331
plate15	SA	0.001	2	BRL 37344	signature01	vec_norm	4.86655	multivariate	magnitude	6.33355	3.57868
plate15	SA	0.001	2	N-alpha-methylhistamine	signature01	vec_norm	3.3252	multivariate	magnitude	4.32757	1.5137
plate15	SA	0.001	2	Olodaterol	signature01	vec_norm	12.1591	multivariate	magnitude	15.8244	13.3486
plate15	SA	0.001	2	Salbutamol	signature01	vec_norm	2.22303	multivariate	magnitude	2.89316	0.0370968
plate15	SA	0.001	2	Norepinephrine	signature01	vec_norm	3.29303	multivariate	magnitude	4.28571	1.47061
plate15	SA	0.001	2	(+/-)-Isoproterenol	signature01	vec_norm	5.4383	multivariate	magnitude	7.07766	4.34467
plate15	SA	0.001	2	Dobutamine	signature01	vec_norm	2.37051	multivariate	magnitude	3.08509	0.234673
plate15	SA	0.001	2	Dopexamine	signature01	vec_norm	5.58323	multivariate	magnitude	7.26627	4.53883
plate15	SA	0.001	2	Metaproterenol	signature01	vec_norm	3.6658	multivariate	magnitude	4.77084	1.97001
plate15	SA	0.001	2	Tulobuterol	signature01	vec_norm	2.59523	multivariate	magnitude	3.37755	0.535737
plate15	SA	0.001	2	Adrenaline	signature01	vec_norm	3.44839	multivariate	magnitude	4.4879	1.67875
plate15	SA	0.001	2	Ritodrine	signature01	vec_norm	1.92505	multivariate	magnitude	2.50535	-0.362113
plate15	SA	0.001	2	CHEMBL1221681	signature01	vec_norm	23.2286	multivariate	magnitude	30.2308	28.1788
plate15	NC	0	2	NA	signature01	vec_norm	1.68121	multivariate	magnitude	2.188	-0.688795
plate15	AC	10	2	NA	signature01	vec_norm	79.0558	multivariate	magnitude	102.887	102.972
plate15	SA	0.001	2	Batefenterol	signature01	vec_norm	20.3248	multivariate	magnitude	26.4517	24.2885
plate15	SA	0.001	2	Tretoquinol	signature01	vec_norm	7.78073	multivariate	magnitude	10.1262	7.48288
plate15	SA	0.001	2	CGP-20712A	signature01	vec_norm	3.30487	multivariate	magnitude	4.30111	1.48646
plate15	SA	0.001	2	CHEMBL1221541	signature01	vec_norm	28.3694	multivariate	magnitude	36.9212	35.066
plate15	SA	0.001	2	Forskolin	signature01	vec_norm	2.6188	multivariate	magnitude	3.40823	0.567325
plate15	SA	0.001	2	Fenoterol	signature01	vec_norm	1.78131	multivariate	magnitude	2.31828	-0.554688
plate15	SA	0.001	2	Terbutaline	signature01	vec_norm	2.59917	multivariate	magnitude	3.38268	0.541014
plate15	NC	0	2	NA	signature01	vec_norm	2.1306	multivariate	magnitude	2.77286	-0.0867414
plate15	AC	10	2	NA	signature01	vec_norm	79.6401	multivariate	magnitude	103.647	103.755
plate15	SA	0.0001	2	Vilanterol	signature01	vec_norm	4.19297	multivariate	magnitude	5.45692	2.67627
plate15	SA	0.0001	2	Zinterol	signature01	vec_norm	5.13877	multivariate	magnitude	6.68783	3.94338
plate15	SA	0.0001	2	Procaterol	signature01	vec_norm	2.90843	multivariate	magnitude	3.78517	0.955344
plate15	SA	0.0001	2	Isoetharine	signature01	vec_norm	2.48601	multivariate	magnitude	3.2354	0.38941
plate15	SA	0.0001	2	BRL 37344	signature01	vec_norm	5.03041	multivariate	magnitude	6.54681	3.79821
plate15	SA	0.0001	2	N-alpha-methylhistamine	signature01	vec_norm	3.48025	multivariate	magnitude	4.52936	1.72142
plate15	SA	0.0001	2	Olodaterol	signature01	vec_norm	5.40284	multivariate	magnitude	7.03151	4.29716
plate15	SA	0.0001	2	Salbutamol	signature01	vec_norm	6.77205	multivariate	magnitude	8.81346	6.13153
plate15	SA	0.0001	2	Norepinephrine	signature01	vec_norm	1.79829	multivariate	magnitude	2.34037	-0.531943
plate15	SA	0.0001	2	(+/-)-Isoproterenol	signature01	vec_norm	6.34471	multivariate	magnitude	8.2573	5.55901
plate15	SA	0.0001	2	Dobutamine	signature01	vec_norm	1.99246	multivariate	magnitude	2.59307	-0.271809
plate15	SA	0.0001	2	Dopexamine	signature01	vec_norm	3.32838	multivariate	magnitude	4.33171	1.51796
plate15	SA	0.0001	2	Metaproterenol	signature01	vec_norm	9.24927	multivariate	magnitude	12.0374	9.45032
plate15	SA	0.0001	2	Tulobuterol	signature01	vec_norm	1.71676	multivariate	magnitude	2.23428	-0.641161
plate15	SA	0.0001	2	Adrenaline	signature01	vec_norm	3.95552	multivariate	magnitude	5.1479	2.35815
plate15	SA	0.0001	2	Ritodrine	signature01	vec_norm	5.94245	multivariate	magnitude	7.73377	5.02008
plate15	SA	0.0001	2	CHEMBL1221681	signature01	vec_norm	10.1947	multivariate	magnitude	13.2678	10.7169
plate15	NC	0	2	NA	signature01	vec_norm	1.87469	multivariate	magnitude	2.4398	-0.429588
plate15	AC	10	2	NA	signature01	vec_norm	87.7511	multivariate	magnitude	114.203	114.621
plate15	SA	0.0001	2	Batefenterol	signature01	vec_norm	6.36061	multivariate	magnitude	8.27799	5.58031
plate15	SA	0.0001	2	Tretoquinol	signature01	vec_norm	6.14349	multivariate	magnitude	7.99542	5.28942
plate15	SA	0.0001	2	CGP-20712A	signature01	vec_norm	2.46603	multivariate	magnitude	3.2094	0.362644
plate15	SA	0.0001	2	CHEMBL1221541	signature01	vec_norm	8.75054	multivariate	magnitude	11.3884	8.78216
plate15	SA	0.0001	2	Forskolin	signature01	vec_norm	8.24035	multivariate	magnitude	10.7244	8.09865
plate15	SA	0.0001	2	Fenoterol	signature01	vec_norm	1.5933	multivariate	magnitude	2.07359	-0.806575
plate15	SA	0.0001	2	Terbutaline	signature01	vec_norm	3.93532	multivariate	magnitude	5.12161	2.33109
plate15	NC	0	2	NA	signature01	vec_norm	1.78177	multivariate	magnitude	2.31888	-0.554067
plate15	AC	10	2	NA	signature01	vec_norm	72.1124	multivariate	magnitude	93.8505	93.6696
plate15	SA	1e-05	2	Vilanterol	signature01	vec_norm	4.12544	multivariate	magnitude	5.36904	2.5858
plate15	SA	1e-05	2	Zinterol	signature01	vec_norm	4.48632	multivariate	magnitude	5.83871	3.06928
plate15	SA	1e-05	2	Procaterol	signature01	vec_norm	6.94692	multivariate	magnitude	9.04104	6.3658
plate15	SA	1e-05	2	Isoetharine	signature01	vec_norm	3.43808	multivariate	magnitude	4.47447	1.66492
plate15	SA	1e-05	2	BRL 37344	signature01	vec_norm	1.67748	multivariate	magnitude	2.18315	-0.693792
plate15	SA	1e-05	2	N-alpha-methylhistamine	signature01	vec_norm	4.28302	multivariate	magnitude	5.57411	2.79691
plate15	SA	1e-05	2	Olodaterol	signature01	vec_norm	12.5308	multivariate	magnitude	16.3082	13.8467
plate15	SA	1e-05	2	Salbutamol	signature01	vec_norm	2.17219	multivariate	magnitude	2.82699	-0.0310176
plate15	SA	1e-05	2	Norepinephrine	signature01	vec_norm	2.55922	multivariate	magnitude	3.33069	0.487504
plate15	SA	1e-05	2	(+/-)-Isoproterenol	signature01	vec_norm	1.41197	multivariate	magnitude	1.8376	-1.0495
plate15	SA	1e-05	2	Dobutamine	signature01	vec_norm	3.59071	multivariate	magnitude	4.67312	1.86941
plate15	SA	1e-05	2	Dopexamine	signature01	vec_norm	1.69651	multivariate	magnitude	2.20791	-0.668301
plate15	SA	1e-05	2	Metaproterenol	signature01	vec_norm	5.66719	multivariate	magnitude	7.37554	4.65132
plate15	SA	1e-05	2	Tulobuterol	signature01	vec_norm	3.33125	multivariate	magnitude	4.33544	1.5218
plate15	SA	1e-05	2	Adrenaline	signature01	vec_norm	8.72205	multivariate	magnitude	11.3513	8.74398
plate15	SA	1e-05	2	Ritodrine	signature01	vec_norm	5.46103	multivariate	magnitude	7.10724	4.37512
plate15	SA	1e-05	2	CHEMBL1221681	signature01	vec_norm	9.1843	multivariate	magnitude	11.9529	9.36328
plate15	NC	0	2	NA	signature01	vec_norm	2.06985	multivariate	magnitude	2.6938	-0.168121
plate15	AC	10	2	NA	signature01	vec_norm	71.3215	multivariate	magnitude	92.8211	92.61
plate15	SA	1e-05	2	Batefenterol	signature01	vec_norm	2.86817	multivariate	magnitude	3.73277	0.901408
plate15	SA	1e-05	2	Tretoquinol	signature01	vec_norm	4.6317	multivariate	magnitude	6.02791	3.26405
plate15	SA	1e-05	2	CGP-20712A	signature01	vec_norm	5.0837	multivariate	magnitude	6.61616	3.8696
plate15	SA	1e-05	2	CHEMBL1221541	signature01	vec_norm	1.50679	multivariate	magnitude	1.96101	-0.922462
plate15	SA	1e-05	2	Forskolin	signature01	vec_norm	1.73413	multivariate	magnitude	2.25688	-0.617889
plate15	SA	1e-05	2	Fenoterol	signature01	vec_norm	2.39689	multivariate	magnitude	3.11943	0.270022
plate15	SA	1e-05	2	Terbutaline	signature01	vec_norm	3.5646	multivariate	magnitude	4.63914	1.83443
plate15	NC	0	2	NA	signature01	vec_norm	2.68024	multivariate	magnitude	3.48819	0.649628
plate15	AC	10	2	NA	signature01	vec_norm	68.4869	multivariate	magnitude	89.132	88.8123
plate15	SA	100	2	Vilanterol	signature01	scalar_projection_AC	103.429	multivariate	directionMagnitude	135.48	135.729
plate15	SA	100	2	Zinterol	signature01	scalar_projection_AC	147.829	multivariate	directionMagnitude	193.641	194.297
plate15	SA	100	2	Procaterol	signature01	scalar_projection_AC	74.1218	multivariate	directionMagnitude	97.0916	97.0712
plate15	SA	100	2	Isoetharine	signature01	scalar_projection_AC	163.723	multivariate	directionMagnitude	214.459	215.262
plate15	SA	100	2	BRL 37344	signature01	scalar_projection_AC	46.1336	multivariate	directionMagnitude	60.4301	60.1525
plate15	SA	100	2	N-alpha-methylhistamine	signature01	scalar_projection_AC	73.1767	multivariate	directionMagnitude	95.8537	95.8246
plate15	SA	100	2	Olodaterol	signature01	scalar_projection_AC	125.344	multivariate	directionMagnitude	164.188	164.638
plate15	SA	100	2	Salbutamol	signature01	scalar_projection_AC	63.0974	multivariate	directionMagnitude	82.6508	82.5292
plate15	SA	100	2	Norepinephrine	signature01	scalar_projection_AC	179.455	multivariate	directionMagnitude	235.066	236.014
plate15	SA	100	2	(+/-)-Isoproterenol	signature01	scalar_projection_AC	200.751	multivariate	directionMagnitude	262.962	264.105
plate15	SA	100	2	Dobutamine	signature01	scalar_projection_AC	190.733	multivariate	directionMagnitude	249.84	250.891
plate15	SA	100	2	Dopexamine	signature01	scalar_projection_AC	20.6613	multivariate	directionMagnitude	27.0641	26.5526
plate15	SA	100	2	Metaproterenol	signature01	scalar_projection_AC	7.52358	multivariate	directionMagnitude	9.85508	9.22282
plate15	SA	100	2	Tulobuterol	signature01	scalar_projection_AC	NA	multivariate	directionMagnitude	NA	NA
plate15	SA	100	2	Adrenaline	signature01	scalar_projection_AC	201.845	multivariate	directionMagnitude	264.395	265.548
plate15	SA	100	2	Ritodrine	signature01	scalar_projection_AC	108.105	multivariate	directionMagnitude	141.607	141.898
plate15	SA	100	2	CHEMBL1221681	signature01	scalar_projection_AC	180.536	multivariate	directionMagnitude	236.483	237.44
plate15	NC	0	2	NA	signature01	scalar_projection_AC	1.92925	multivariate	directionMagnitude	2.52711	1.84345
plate15	AC	10	2	NA	signature01	scalar_projection_AC	76.0139	multivariate	directionMagnitude	99.5701	99.5671
plate15	SA	100	2	Batefenterol	signature01	scalar_projection_AC	185.947	multivariate	directionMagnitude	243.571	244.578
plate15	SA	100	2	Tretoquinol	signature01	scalar_projection_AC	180.507	multivariate	directionMagnitude	236.444	237.401
plate15	SA	100	2	CGP-20712A	signature01	scalar_projection_AC	1.9501	multivariate	directionMagnitude	2.55443	1.87096
plate15	SA	100	2	CHEMBL1221541	signature01	scalar_projection_AC	267.362	multivariate	directionMagnitude	350.215	351.97
plate15	SA	100	2	Forskolin	signature01	scalar_projection_AC	258.482	multivariate	directionMagnitude	338.584	340.257
plate15	SA	100	2	Fenoterol	signature01	scalar_projection_AC	50.8408	multivariate	directionMagnitude	66.5961	66.3618
plate15	SA	100	2	Terbutaline	signature01	scalar_projection_AC	121.588	multivariate	directionMagnitude	159.267	159.683
plate15	NC	0	2	NA	signature01	scalar_projection_AC	1.35397	multivariate	directionMagnitude	1.77355	1.08461
plate15	AC	10	2	NA	signature01	scalar_projection_AC	75.3385	multivariate	directionMagnitude	98.6854	98.6762
plate15	SA	10	2	Vilanterol	signature01	scalar_projection_AC	52.9502	multivariate	directionMagnitude	69.3591	69.1442
plate15	SA	10	2	Zinterol	signature01	scalar_projection_AC	78.718	multivariate	directionMagnitude	103.112	103.134
plate15	SA	10	2	Procaterol	signature01	scalar_projection_AC	47.3413	multivariate	directionMagnitude	62.012	61.7456
plate15	SA	10	2	Isoetharine	signature01	scalar_projection_AC	53.0263	multivariate	directionMagnitude	69.4587	69.2445
plate15	SA	10	2	BRL 37344	signature01	scalar_projection_AC	44.8825	multivariate	directionMagnitude	58.7913	58.5022
plate15	SA	10	2	N-alpha-methylhistamine	signature01	scalar_projection_AC	57.8621	multivariate	directionMagnitude	75.7932	75.6234
plate15	SA	10	2	Olodaterol	signature01	scalar_projection_AC	99.2764	multivariate	directionMagnitude	130.041	130.252
plate15	SA	10	2	Salbutamol	signature01	scalar_projection_AC	38.7667	multivariate	directionMagnitude	50.7802	50.435
plate15	SA	10	2	Norepinephrine	signature01	scalar_projection_AC	110.492	multivariate	directionMagnitude	144.733	145.047
plate15	SA	10	2	(+/-)-Isoproterenol	signature01	scalar_projection_AC	153.073	multivariate	directionMagnitude	200.509	201.214
plate15	SA	10	2	Dobutamine	signature01	scalar_projection_AC	133.313	multivariate	directionMagnitude	174.626	175.149
plate15	SA	10	2	Dopexamine	signature01	scalar_projection_AC	10.4899	multivariate	directionMagnitude	13.7407	13.1357
plate15	SA	10	2	Metaproterenol	signature01	scalar_projection_AC	130.862	multivariate	directionMagnitude	171.416	171.917
plate15	SA	10	2	Tulobuterol	signature01	scalar_projection_AC	39.7489	multivariate	directionMagnitude	52.0669	51.7307
plate15	SA	10	2	Adrenaline	signature01	scalar_projection_AC	119.486	multivariate	directionMagnitude	156.514	156.91
plate15	SA	10	2	Ritodrine	signature01	scalar_projection_AC	34.9777	multivariate	directionMagnitude	45.817	45.437
plate15	SA	10	2	CHEMBL1221681	signature01	scalar_projection_AC	141.287	multivariate	directionMagnitude	185.07	185.667
plate15	NC	0	2	NA	signature01	scalar_projection_AC	0.406364	multivariate	directionMagnitude	0.532294	-0.165355
plate15	AC	10	2	NA	signature01	scalar_projection_AC	82.1054	multivariate	directionMagnitude	107.549	107.602
plate15	SA	10	2	Batefenterol	signature01	scalar_projection_AC	158.805	multivariate	directionMagnitude	208.018	208.775
plate15	SA	10	2	Tretoquinol	signature01	scalar_projection_AC	140.716	multivariate	directionMagnitude	184.323	184.915
plate15	SA	10	2	CGP-20712A	signature01	scalar_projection_AC	2.18929	multivariate	directionMagnitude	2.86773	2.18647
plate15	SA	10	2	CHEMBL1221541	signature01	scalar_projection_AC	204.666	multivariate	directionMagnitude	268.091	269.27
plate15	SA	10	2	Forskolin	signature01	scalar_projection_AC	15.0072	multivariate	directionMagnitude	19.6578	19.0943
plate15	SA	10	2	Fenoterol	signature01	scalar_projection_AC	69.2327	multivariate	directionMagnitude	90.6875	90.6222
plate15	SA	10	2	Terbutaline	signature01	scalar_projection_AC	38.5969	multivariate	directionMagnitude	50.5578	50.211
plate15	NC	0	2	NA	signature01	scalar_projection_AC	-0.799315	multivariate	directionMagnitude	-1.04702	-1.75574
plate15	AC	10	2	NA	signature01	scalar_projection_AC	76.6703	multivariate	directionMagnitude	100.43	100.433
plate15	SA	1	2	Vilanterol	signature01	scalar_projection_AC	35.2425	multivariate	directionMagnitude	46.1639	45.7863
plate15	SA	1	2	Zinterol	signature01	scalar_projection_AC	41.9283	multivariate	directionMagnitude	54.9215	54.6054
plate15	SA	1	2	Procaterol	signature01	scalar_projection_AC	23.1142	multivariate	directionMagnitude	30.2771	29.7881
plate15	SA	1	2	Isoetharine	signature01	scalar_projection_AC	24.7865	multivariate	directionMagnitude	32.4677	31.994
plate15	SA	1	2	BRL 37344	signature01	scalar_projection_AC	20.2094	multivariate	directionMagnitude	26.4722	25.9565
plate15	SA	1	2	N-alpha-methylhistamine	signature01	scalar_projection_AC	15.7076	multivariate	directionMagnitude	20.5753	20.0182
plate15	SA	1	2	Olodaterol	signature01	scalar_projection_AC	86.4139	multivariate	directionMagnitude	113.193	113.285
plate15	SA	1	2	Salbutamol	signature01	scalar_projection_AC	15.9415	multivariate	directionMagnitude	20.8816	20.3267
plate15	SA	1	2	Norepinephrine	signature01	scalar_projection_AC	145.927	multivariate	directionMagnitude	191.149	191.788
plate15	SA	1	2	(+/-)-Isoproterenol	signature01	scalar_projection_AC	209.549	multivariate	directionMagnitude	274.487	275.711
plate15	SA	1	2	Dobutamine	signature01	scalar_projection_AC	47.4141	multivariate	directionMagnitude	62.1074	61.8416
plate15	SA	1	2	Dopexamine	signature01	scalar_projection_AC	5.15847	multivariate	directionMagnitude	6.75705	6.10306
plate15	SA	1	2	Metaproterenol	signature01	scalar_projection_AC	97.7407	multivariate	directionMagnitude	128.03	128.226
plate15	SA	1	2	Tulobuterol	signature01	scalar_projection_AC	15.0216	multivariate	directionMagnitude	19.6766	19.1133
plate15	SA	1	2	Adrenaline	signature01	scalar_projection_AC	39.2221	multivariate	directionMagnitude	51.3768	51.0358
plate15	SA	1	2	Ritodrine	signature01	scalar_projection_AC	18.0798	multivariate	directionMagnitude	23.6827	23.1474
plate15	SA	1	2	CHEMBL1221681	signature01	scalar_projection_AC	158.025	multivariate	directionMagnitude	206.996	207.747
plate15	NC	0	2	NA	signature01	scalar_projection_AC	1.62641	multivariate	directionMagnitude	2.13042	1.44398
plate15	AC	10	2	NA	signature01	scalar_projection_AC	89.7394	multivariate	directionMagnitude	117.549	117.672
plate15	SA	1	2	Batefenterol	signature01	scalar_projection_AC	162.542	multivariate	directionMagnitude	212.913	213.705
plate15	SA	1	2	Tretoquinol	signature01	scalar_projection_AC	59.6402	multivariate	directionMagnitude	78.1222	77.9688
plate15	SA	1	2	CGP-20712A	signature01	scalar_projection_AC	-0.320389	multivariate	directionMagnitude	-0.419675	-1.124
plate15	SA	1	2	CHEMBL1221541	signature01	scalar_projection_AC	189.775	multivariate	directionMagnitude	248.585	249.627
plate15	SA	1	2	Forskolin	signature01	scalar_projection_AC	3.12996	multivariate	directionMagnitude	4.09991	3.42729
plate15	SA	1	2	Fenoterol	signature01	scalar_projection_AC	89.2675	multivariate	directionMagnitude	116.931	117.05
plate15	SA	1	2	Terbutaline	signature01	scalar_projection_AC	12.6623	multivariate	directionMagnitude	16.5863	16.0013
plate15	NC	0	2	NA	signature01	scalar_projection_AC	-0.326482	multivariate	directionMagnitude	-0.427657	-1.13204
plate15	AC	10	2	NA	signature01	scalar_projection_AC	71.5239	multivariate	directionMagnitude	93.6886	93.6443
plate15	SA	0.1	2	Vilanterol	signature01	scalar_projection_AC	14.781	multivariate	directionMagnitude	19.3616	18.796
plate15	SA	0.1	2	Zinterol	signature01	scalar_projection_AC	42.0042	multivariate	directionMagnitude	55.021	54.7055
plate15	SA	0.1	2	Procaterol	signature01	scalar_projection_AC	19.9358	multivariate	directionMagnitude	26.1138	25.5956
plate15	SA	0.1	2	Isoetharine	signature01	scalar_projection_AC	7.25273	multivariate	directionMagnitude	9.50031	8.86556
plate15	SA	0.1	2	BRL 37344	signature01	scalar_projection_AC	4.11737	multivariate	directionMagnitude	5.39331	4.72976
plate15	SA	0.1	2	N-alpha-methylhistamine	signature01	scalar_projection_AC	1.08831	multivariate	directionMagnitude	1.42557	0.734191
plate15	SA	0.1	2	Olodaterol	signature01	scalar_projection_AC	34.9593	multivariate	directionMagnitude	45.7929	45.4127
plate15	SA	0.1	2	Salbutamol	signature01	scalar_projection_AC	5.02826	multivariate	directionMagnitude	6.58649	5.9313
plate15	SA	0.1	2	Norepinephrine	signature01	scalar_projection_AC	178.784	multivariate	directionMagnitude	234.188	235.13
plate15	SA	0.1	2	(+/-)-Isoproterenol	signature01	scalar_projection_AC	181.572	multivariate	directionMagnitude	237.84	238.806
plate15	SA	0.1	2	Dobutamine	signature01	scalar_projection_AC	12.2842	multivariate	directionMagnitude	16.091	15.5025
plate15	SA	0.1	2	Dopexamine	signature01	scalar_projection_AC	3.81735	multivariate	directionMagnitude	5.00032	4.33401
plate15	SA	0.1	2	Metaproterenol	signature01	scalar_projection_AC	14.2853	multivariate	directionMagnitude	18.7122	18.1421
plate15	SA	0.1	2	Tulobuterol	signature01	scalar_projection_AC	4.39455	multivariate	directionMagnitude	5.75639	5.09538
plate15	SA	0.1	2	Adrenaline	signature01	scalar_projection_AC	4.77137	multivariate	directionMagnitude	6.24999	5.59244
plate15	SA	0.1	2	Ritodrine	signature01	scalar_projection_AC	3.68513	multivariate	directionMagnitude	4.82713	4.1596
plate15	SA	0.1	2	CHEMBL1221681	signature01	scalar_projection_AC	114.749	multivariate	directionMagnitude	150.309	150.662
plate15	NC	0	2	NA	signature01	scalar_projection_AC	1.65179	multivariate	directionMagnitude	2.16367	1.47746
plate15	AC	10	2	NA	signature01	scalar_projection_AC	78.8581	multivariate	directionMagnitude	103.296	103.319
plate15	SA	0.1	2	Batefenterol	signature01	scalar_projection_AC	72.065	multivariate	directionMagnitude	94.3975	94.3582
plate15	SA	0.1	2	Tretoquinol	signature01	scalar_projection_AC	63.3132	multivariate	directionMagnitude	82.9335	82.8138
plate15	SA	0.1	2	CGP-20712A	signature01	scalar_projection_AC	0.332675	multivariate	directionMagnitude	0.435769	-0.262557
plate15	SA	0.1	2	CHEMBL1221541	signature01	scalar_projection_AC	197.108	multivariate	directionMagnitude	258.191	259.3
plate15	SA	0.1	2	Forskolin	signature01	scalar_projection_AC	1.23843	multivariate	directionMagnitude	1.62222	0.932212
plate15	SA	0.1	2	Fenoterol	signature01	scalar_projection_AC	39.5254	multivariate	directionMagnitude	51.774	51.4358
plate15	SA	0.1	2	Terbutaline	signature01	scalar_projection_AC	5.62189	multivariate	directionMagnitude	7.36407	6.71434
plate15	NC	0	2	NA	signature01	scalar_projection_AC	1.83151	multivariate	directionMagnitude	2.39908	1.71453
plate15	AC	10	2	NA	signature01	scalar_projection_AC	60.5096	multivariate	directionMagnitude	79.2611	79.1156
plate15	SA	0.01	2	Vilanterol	signature01	scalar_projection_AC	7.66185	multivariate	directionMagnitude	10.0362	9.40522
plate15	SA	0.01	2	Zinterol	signature01	scalar_projection_AC	13.7329	multivariate	directionMagnitude	17.9887	17.4135
plate15	SA	0.01	2	Procaterol	signature01	scalar_projection_AC	13.73	multivariate	directionMagnitude	17.9849	17.4097
plate15	SA	0.01	2	Isoetharine	signature01	scalar_projection_AC	1.82779	multivariate	directionMagnitude	2.39421	1.70962
plate15	SA	0.01	2	BRL 37344	signature01	scalar_projection_AC	-1.08283	multivariate	directionMagnitude	-1.41839	-2.12972
plate15	SA	0.01	2	N-alpha-methylhistamine	signature01	scalar_projection_AC	3.15723	multivariate	directionMagnitude	4.13563	3.46326
plate15	SA	0.01	2	Olodaterol	signature01	scalar_projection_AC	26.0407	multivariate	directionMagnitude	34.1105	33.6484
plate15	SA	0.01	2	Salbutamol	signature01	scalar_projection_AC	1.82164	multivariate	directionMagnitude	2.38616	1.70151
plate15	SA	0.01	2	Norepinephrine	signature01	scalar_projection_AC	31.5796	multivariate	directionMagnitude	41.3659	40.9547
plate15	SA	0.01	2	(+/-)-Isoproterenol	signature01	scalar_projection_AC	67.7566	multivariate	directionMagnitude	88.7539	88.6751
plate15	SA	0.01	2	Dobutamine	signature01	scalar_projection_AC	3.33742	multivariate	directionMagnitude	4.37167	3.70095
plate15	SA	0.01	2	Dopexamine	signature01	scalar_projection_AC	0.248592	multivariate	directionMagnitude	0.325629	-0.37347
plate15	SA	0.01	2	Metaproterenol	signature01	scalar_projection_AC	1.54479	multivariate	directionMagnitude	2.02351	1.33632
plate15	SA	0.01	2	Tulobuterol	signature01	scalar_projection_AC	2.51746	multivariate	directionMagnitude	3.2976	2.61934
plate15	SA	0.01	2	Adrenaline	signature01	scalar_projection_AC	1.16339	multivariate	directionMagnitude	1.52392	0.833221
plate15	SA	0.01	2	Ritodrine	signature01	scalar_projection_AC	-0.819996	multivariate	directionMagnitude	-1.07411	-1.78302
plate15	SA	0.01	2	CHEMBL1221681	signature01	scalar_projection_AC	44.634	multivariate	directionMagnitude	58.4658	58.1745
plate15	NC	0	2	NA	signature01	scalar_projection_AC	-0.380651	multivariate	directionMagnitude	-0.498612	-1.20349
plate15	AC	10	2	NA	signature01	scalar_projection_AC	80.6399	multivariate	directionMagnitude	105.63	105.669
plate15	SA	0.01	2	Batefenterol	signature01	scalar_projection_AC	28.3235	multivariate	directionMagnitude	37.1007	36.6595
plate15	SA	0.01	2	Tretoquinol	signature01	scalar_projection_AC	29.6579	multivariate	directionMagnitude	38.8487	38.4198
plate15	SA	0.01	2	CGP-20712A	signature01	scalar_projection_AC	3.71225	multivariate	directionMagnitude	4.86265	4.19537
plate15	SA	0.01	2	CHEMBL1221541	signature01	scalar_projection_AC	149.243	multivariate	directionMagnitude	195.493	196.162
plate15	SA	0.01	2	Forskolin	signature01	scalar_projection_AC	1.68698	multivariate	directionMagnitude	2.20976	1.52387
plate15	SA	0.01	2	Fenoterol	signature01	scalar_projection_AC	7.18552	multivariate	directionMagnitude	9.41226	8.7769
plate15	SA	0.01	2	Terbutaline	signature01	scalar_projection_AC	2.47132	multivariate	directionMagnitude	3.23716	2.55849
plate15	NC	0	2	NA	signature01	scalar_projection_AC	2.35291	multivariate	directionMagnitude	3.08207	2.4023
plate15	AC	10	2	NA	signature01	scalar_projection_AC	71.5211	multivariate	directionMagnitude	93.685	93.6407
plate15	SA	0.001	2	Vilanterol	signature01	scalar_projection_AC	2.48991	multivariate	directionMagnitude	3.26151	2.58301
plate15	SA	0.001	2	Zinterol	signature01	scalar_projection_AC	6.20953	multivariate	directionMagnitude	8.13383	7.48949
plate15	SA	0.001	2	Procaterol	signature01	scalar_projection_AC	2.05947	multivariate	directionMagnitude	2.69769	2.01523
plate15	SA	0.001	2	Isoetharine	signature01	scalar_projection_AC	1.25061	multivariate	directionMagnitude	1.63817	0.948278
plate15	SA	0.001	2	BRL 37344	signature01	scalar_projection_AC	2.96151	multivariate	directionMagnitude	3.87927	3.20509
plate15	SA	0.001	2	N-alpha-methylhistamine	signature01	scalar_projection_AC	1.71292	multivariate	directionMagnitude	2.24375	1.5581
plate15	SA	0.001	2	Olodaterol	signature01	scalar_projection_AC	12.0107	multivariate	directionMagnitude	15.7327	15.1417
plate15	SA	0.001	2	Salbutamol	signature01	scalar_projection_AC	-1.07929	multivariate	directionMagnitude	-1.41375	-2.12505
plate15	SA	0.001	2	Norepinephrine	signature01	scalar_projection_AC	2.48647	multivariate	directionMagnitude	3.25701	2.57847
plate15	SA	0.001	2	(+/-)-Isoproterenol	signature01	scalar_projection_AC	5.00686	multivariate	directionMagnitude	6.55845	5.90307
plate15	SA	0.001	2	Dobutamine	signature01	scalar_projection_AC	-1.04418	multivariate	directionMagnitude	-1.36777	-2.07875
plate15	SA	0.001	2	Dopexamine	signature01	scalar_projection_AC	3.40964	multivariate	directionMagnitude	4.46626	3.7962
plate15	SA	0.001	2	Metaproterenol	signature01	scalar_projection_AC	2.22157	multivariate	directionMagnitude	2.91002	2.22905
plate15	SA	0.001	2	Tulobuterol	signature01	scalar_projection_AC	0.469971	multivariate	directionMagnitude	0.615611	-0.0814534
plate15	SA	0.001	2	Adrenaline	signature01	scalar_projection_AC	2.10024	multivariate	directionMagnitude	2.75108	2.069
plate15	SA	0.001	2	Ritodrine	signature01	scalar_projection_AC	0.730184	multivariate	directionMagnitude	0.956463	0.261789
plate15	SA	0.001	2	CHEMBL1221681	signature01	scalar_projection_AC	23.0469	multivariate	directionMagnitude	30.189	29.6994
plate15	NC	0	2	NA	signature01	scalar_projection_AC	0.133378	multivariate	directionMagnitude	0.17471	-0.525447
plate15	AC	10	2	NA	signature01	scalar_projection_AC	79.0326	multivariate	directionMagnitude	103.524	103.549
plate15	SA	0.001	2	Batefenterol	signature01	scalar_projection_AC	20.1102	multivariate	directionMagnitude	26.3422	25.8255
plate15	SA	0.001	2	Tretoquinol	signature01	scalar_projection_AC	7.05871	multivariate	directionMagnitude	9.24616	8.60963
plate15	SA	0.001	2	CGP-20712A	signature01	scalar_projection_AC	1.41543	multivariate	directionMagnitude	1.85407	1.16569
plate15	SA	0.001	2	CHEMBL1221541	signature01	scalar_projection_AC	28.1727	multivariate	directionMagnitude	36.9033	36.4607
plate15	SA	0.001	2	Forskolin	signature01	scalar_projection_AC	-1.22348	multivariate	directionMagnitude	-1.60263	-2.31526
plate15	SA	0.001	2	Fenoterol	signature01	scalar_projection_AC	1.42201	multivariate	directionMagnitude	1.86269	1.17437
plate15	SA	0.001	2	Terbutaline	signature01	scalar_projection_AC	1.20811	multivariate	directionMagnitude	1.58249	0.89221
plate15	NC	0	2	NA	signature01	scalar_projection_AC	-0.668202	multivariate	directionMagnitude	-0.875273	-1.5828
plate15	AC	10	2	NA	signature01	scalar_projection_AC	79.5823	multivariate	directionMagnitude	104.244	104.274
plate15	SA	0.0001	2	Vilanterol	signature01	scalar_projection_AC	0.140422	multivariate	directionMagnitude	0.183938	-0.516154
plate15	SA	0.0001	2	Zinterol	signature01	scalar_projection_AC	3.38668	multivariate	directionMagnitude	4.43619	3.76592
plate15	SA	0.0001	2	Procaterol	signature01	scalar_projection_AC	1.35494	multivariate	directionMagnitude	1.77483	1.08589
plate15	SA	0.0001	2	Isoetharine	signature01	scalar_projection_AC	0.349826	multivariate	directionMagnitude	0.458235	-0.239934
plate15	SA	0.0001	2	BRL 37344	signature01	scalar_projection_AC	1.52735	multivariate	directionMagnitude	2.00066	1.31331
plate15	SA	0.0001	2	N-alpha-methylhistamine	signature01	scalar_projection_AC	-1.92849	multivariate	directionMagnitude	-2.52611	-3.24521
plate15	SA	0.0001	2	Olodaterol	signature01	scalar_projection_AC	3.73409	multivariate	directionMagnitude	4.89126	4.22419
plate15	SA	0.0001	2	Salbutamol	signature01	scalar_projection_AC	2.64738	multivariate	directionMagnitude	3.46779	2.79073
plate15	SA	0.0001	2	Norepinephrine	signature01	scalar_projection_AC	0.468195	multivariate	directionMagnitude	0.613286	-0.0837952
plate15	SA	0.0001	2	(+/-)-Isoproterenol	signature01	scalar_projection_AC	3.74964	multivariate	directionMagnitude	4.91162	4.24469
plate15	SA	0.0001	2	Dobutamine	signature01	scalar_projection_AC	-1.03334	multivariate	directionMagnitude	-1.35356	-2.06444
plate15	SA	0.0001	2	Dopexamine	signature01	scalar_projection_AC	2.31266	multivariate	directionMagnitude	3.02934	2.3492
plate15	SA	0.0001	2	Metaproterenol	signature01	scalar_projection_AC	4.89567	multivariate	directionMagnitude	6.4128	5.75639
plate15	SA	0.0001	2	Tulobuterol	signature01	scalar_projection_AC	-0.663419	multivariate	directionMagnitude	-0.869008	-1.57649
plate15	SA	0.0001	2	Adrenaline	signature01	scalar_projection_AC	1.93271	multivariate	directionMagnitude	2.53164	1.84801
plate15	SA	0.0001	2	Ritodrine	signature01	scalar_projection_AC	1.98701	multivariate	directionMagnitude	2.60278	1.91965
plate15	SA	0.0001	2	CHEMBL1221681	signature01	scalar_projection_AC	9.22692	multivariate	directionMagnitude	12.0863	11.4697
plate15	NC	0	2	NA	signature01	scalar_projection_AC	-0.342724	multivariate	directionMagnitude	-0.448932	-1.15346
plate15	AC	10	2	NA	signature01	scalar_projection_AC	87.6947	multivariate	directionMagnitude	114.871	114.975
plate15	SA	0.0001	2	Batefenterol	signature01	scalar_projection_AC	3.49569	multivariate	directionMagnitude	4.57898	3.90972
plate15	SA	0.0001	2	Tretoquinol	signature01	scalar_projection_AC	1.68384	multivariate	directionMagnitude	2.20566	1.51974
plate15	SA	0.0001	2	CGP-20712A	signature01	scalar_projection_AC	0.536934	multivariate	directionMagnitude	0.703326	0.00687658
plate15	SA	0.0001	2	CHEMBL1221541	signature01	scalar_projection_AC	8.69505	multivariate	directionMagnitude	11.3896	10.7681
plate15	SA	0.0001	2	Forskolin	signature01	scalar_projection_AC	3.92143	multivariate	directionMagnitude	5.13666	4.47131
plate15	SA	0.0001	2	Fenoterol	signature01	scalar_projection_AC	1.1023	multivariate	directionMagnitude	1.4439	0.752646
plate15	SA	0.0001	2	Terbutaline	signature01	scalar_projection_AC	2.52949	multivariate	directionMagnitude	3.31336	2.63522
plate15	NC	0	2	NA	signature01	scalar_projection_AC	1.46464	multivariate	directionMagnitude	1.91852	1.23059
plate15	AC	10	2	NA	signature01	scalar_projection_AC	72.0255	multivariate	directionMagnitude	94.3458	94.3061
plate15	SA	1e-05	2	Vilanterol	signature01	scalar_projection_AC	1.25223	multivariate	directionMagnitude	1.64029	0.950411
plate15	SA	1e-05	2	Zinterol	signature01	scalar_projection_AC	1.93899	multivariate	directionMagnitude	2.53987	1.85631
plate15	SA	1e-05	2	Procaterol	signature01	scalar_projection_AC	3.09159	multivariate	directionMagnitude	4.04965	3.37667
plate15	SA	1e-05	2	Isoetharine	signature01	scalar_projection_AC	2.32294	multivariate	directionMagnitude	3.0428	2.36276
plate15	SA	1e-05	2	BRL 37344	signature01	scalar_projection_AC	-0.0710266	multivariate	directionMagnitude	-0.0930372	-0.795072
plate15	SA	1e-05	2	N-alpha-methylhistamine	signature01	scalar_projection_AC	1.83464	multivariate	directionMagnitude	2.40318	1.71866
plate15	SA	1e-05	2	Olodaterol	signature01	scalar_projection_AC	6.1528	multivariate	directionMagnitude	8.05951	7.41466
plate15	SA	1e-05	2	Salbutamol	signature01	scalar_projection_AC	-0.836791	multivariate	directionMagnitude	-1.09611	-1.80518
plate15	SA	1e-05	2	Norepinephrine	signature01	scalar_projection_AC	-1.78141	multivariate	directionMagnitude	-2.33345	-3.0512
plate15	SA	1e-05	2	(+/-)-Isoproterenol	signature01	scalar_projection_AC	0.297809	multivariate	directionMagnitude	0.390098	-0.308549
plate15	SA	1e-05	2	Dobutamine	signature01	scalar_projection_AC	0.0373813	multivariate	directionMagnitude	0.0489655	-0.652074
plate15	SA	1e-05	2	Dopexamine	signature01	scalar_projection_AC	0.673162	multivariate	directionMagnitude	0.88177	0.186572
plate15	SA	1e-05	2	Metaproterenol	signature01	scalar_projection_AC	1.8476	multivariate	directionMagnitude	2.42016	1.73576
plate15	SA	1e-05	2	Tulobuterol	signature01	scalar_projection_AC	2.12327	multivariate	directionMagnitude	2.78126	2.09938
plate15	SA	1e-05	2	Adrenaline	signature01	scalar_projection_AC	4.56127	multivariate	directionMagnitude	5.97478	5.31531
plate15	SA	1e-05	2	Ritodrine	signature01	scalar_projection_AC	2.4403	multivariate	directionMagnitude	3.19653	2.51757
plate15	SA	1e-05	2	CHEMBL1221681	signature01	scalar_projection_AC	4.78054	multivariate	directionMagnitude	6.262	5.60454
plate15	NC	0	2	NA	signature01	scalar_projection_AC	-1.77309	multivariate	directionMagnitude	-2.32256	-3.04023
plate15	AC	10	2	NA	signature01	scalar_projection_AC	71.1297	multivariate	directionMagnitude	93.1724	93.1245
plate15	SA	1e-05	2	Batefenterol	signature01	scalar_projection_AC	-1.68316	multivariate	directionMagnitude	-2.20476	-2.92161
plate15	SA	1e-05	2	Tretoquinol	signature01	scalar_projection_AC	-2.57189	multivariate	directionMagnitude	-3.36891	-4.09392
plate15	SA	1e-05	2	CGP-20712A	signature01	scalar_projection_AC	0.877265	multivariate	directionMagnitude	1.14912	0.455801
plate15	SA	1e-05	2	CHEMBL1221541	signature01	scalar_projection_AC	0.809919	multivariate	directionMagnitude	1.06091	0.366965
plate15	SA	1e-05	2	Forskolin	signature01	scalar_projection_AC	0.299069	multivariate	directionMagnitude	0.391749	-0.306886
plate15	SA	1e-05	2	Fenoterol	signature01	scalar_projection_AC	-1.09848	multivariate	directionMagnitude	-1.43889	-2.15036
plate15	SA	1e-05	2	Terbutaline	signature01	scalar_projection_AC	1.72868	multivariate	directionMagnitude	2.26438	1.57888
plate15	NC	0	2	NA	signature01	scalar_projection_AC	0.657077	multivariate	directionMagnitude	0.860701	0.165355
plate15	AC	10	2	NA	signature01	scalar_projection_AC	68.3487	multivariate	directionMagnitude	89.5295	89.4561
plate15	SA	100	2	Vilanterol	signature01	cos_weight_AC	0.945863	multivariate	direction	94.7418	94.4695
plate15	SA	100	2	Zinterol	signature01	cos_weight_AC	0.997137	multivariate	direction	99.8777	99.8714
plate15	SA	100	2	Procaterol	signature01	cos_weight_AC	0.996462	multivariate	direction	99.8101	99.8002
plate15	SA	100	2	Isoetharine	signature01	cos_weight_AC	0.969661	multivariate	direction	97.1256	96.9767
plate15	SA	100	2	BRL 37344	signature01	cos_weight_AC	0.997709	multivariate	direction	99.9349	99.9316
plate15	SA	100	2	N-alpha-methylhistamine	signature01	cos_weight_AC	0.998378	multivariate	direction	100.002	100.002
plate15	SA	100	2	Olodaterol	signature01	cos_weight_AC	0.986595	multivariate	direction	98.8217	98.7607
plate15	SA	100	2	Salbutamol	signature01	cos_weight_AC	0.997021	multivariate	direction	99.8661	99.8591
plate15	SA	100	2	Norepinephrine	signature01	cos_weight_AC	0.931445	multivariate	direction	93.2977	92.9506
plate15	SA	100	2	(+/-)-Isoproterenol	signature01	cos_weight_AC	0.946613	multivariate	direction	94.817	94.5486
plate15	SA	100	2	Dobutamine	signature01	cos_weight_AC	0.985373	multivariate	direction	98.6993	98.632
plate15	SA	100	2	Dopexamine	signature01	cos_weight_AC	0.998169	multivariate	direction	99.981	99.98
plate15	SA	100	2	Metaproterenol	signature01	cos_weight_AC	0.647436	multivariate	direction	64.8501	63.03
plate15	SA	100	2	Tulobuterol	signature01	cos_weight_AC	NA	multivariate	direction	NA	NA
plate15	SA	100	2	Adrenaline	signature01	cos_weight_AC	0.956276	multivariate	direction	95.7848	95.5666
plate15	SA	100	2	Ritodrine	signature01	cos_weight_AC	0.992433	multivariate	direction	99.4065	99.3757
plate15	SA	100	2	CHEMBL1221681	signature01	cos_weight_AC	0.971224	multivariate	direction	97.2821	97.1414
plate15	NC	0	2	NA	signature01	cos_weight_AC	0.226489	multivariate	direction	22.6862	18.683
plate15	AC	10	2	NA	signature01	cos_weight_AC	0.989265	multivariate	direction	99.0891	99.042
plate15	SA	100	2	Batefenterol	signature01	cos_weight_AC	0.852382	multivariate	direction	85.3783	84.6212
plate15	SA	100	2	Tretoquinol	signature01	cos_weight_AC	0.950865	multivariate	direction	95.2429	94.9966
plate15	SA	100	2	CGP-20712A	signature01	cos_weight_AC	0.217369	multivariate	direction	21.7727	17.7222
plate15	SA	100	2	CHEMBL1221541	signature01	cos_weight_AC	0.991775	multivariate	direction	99.3406	99.3064
plate15	SA	100	2	Forskolin	signature01	cos_weight_AC	0.994025	multivariate	direction	99.5659	99.5434
plate15	SA	100	2	Fenoterol	signature01	cos_weight_AC	0.995516	multivariate	direction	99.7153	99.7006
plate15	SA	100	2	Terbutaline	signature01	cos_weight_AC	0.997998	multivariate	direction	99.9639	99.962
plate15	NC	0	2	NA	signature01	cos_weight_AC	0.117105	multivariate	direction	11.7298	7.15929
plate15	AC	10	2	NA	signature01	cos_weight_AC	0.999816	multivariate	direction	100.146	100.154
plate15	SA	10	2	Vilanterol	signature01	cos_weight_AC	0.995854	multivariate	direction	99.7491	99.7362
plate15	SA	10	2	Zinterol	signature01	cos_weight_AC	0.98771	multivariate	direction	98.9334	98.8782
plate15	SA	10	2	Procaterol	signature01	cos_weight_AC	0.999183	multivariate	direction	100.083	100.087
plate15	SA	10	2	Isoetharine	signature01	cos_weight_AC	0.998568	multivariate	direction	100.021	100.022
plate15	SA	10	2	BRL 37344	signature01	cos_weight_AC	0.986386	multivariate	direction	98.8008	98.7387
plate15	SA	10	2	N-alpha-methylhistamine	signature01	cos_weight_AC	0.998567	multivariate	direction	100.021	100.022
plate15	SA	10	2	Olodaterol	signature01	cos_weight_AC	0.998747	multivariate	direction	100.039	100.041
plate15	SA	10	2	Salbutamol	signature01	cos_weight_AC	0.996939	multivariate	direction	99.8579	99.8505
plate15	SA	10	2	Norepinephrine	signature01	cos_weight_AC	0.956747	multivariate	direction	95.832	95.6162
plate15	SA	10	2	(+/-)-Isoproterenol	signature01	cos_weight_AC	0.961453	multivariate	direction	96.3034	96.112
plate15	SA	10	2	Dobutamine	signature01	cos_weight_AC	0.988996	multivariate	direction	99.0622	99.0137
plate15	SA	10	2	Dopexamine	signature01	cos_weight_AC	0.8783	multivariate	direction	87.9744	87.3517
plate15	SA	10	2	Metaproterenol	signature01	cos_weight_AC	0.962727	multivariate	direction	96.431	96.2462
plate15	SA	10	2	Tulobuterol	signature01	cos_weight_AC	0.99417	multivariate	direction	99.5805	99.5587
plate15	SA	10	2	Adrenaline	signature01	cos_weight_AC	0.987382	multivariate	direction	98.9006	98.8436
plate15	SA	10	2	Ritodrine	signature01	cos_weight_AC	0.994794	multivariate	direction	99.6429	99.6245
plate15	SA	10	2	CHEMBL1221681	signature01	cos_weight_AC	0.969933	multivariate	direction	97.1528	97.0054
plate15	NC	0	2	NA	signature01	cos_weight_AC	0.0329025	multivariate	direction	3.29567	-1.71154
plate15	AC	10	2	NA	signature01	cos_weight_AC	0.999579	multivariate	direction	100.122	100.129
plate15	SA	10	2	Batefenterol	signature01	cos_weight_AC	0.966733	multivariate	direction	96.8322	96.6682
plate15	SA	10	2	Tretoquinol	signature01	cos_weight_AC	0.974615	multivariate	direction	97.6218	97.4986
plate15	SA	10	2	CGP-20712A	signature01	cos_weight_AC	0.248858	multivariate	direction	24.9267	21.0396
plate15	SA	10	2	CHEMBL1221541	signature01	cos_weight_AC	0.991012	multivariate	direction	99.2642	99.2261
plate15	SA	10	2	Forskolin	signature01	cos_weight_AC	0.993061	multivariate	direction	99.4694	99.4419
plate15	SA	10	2	Fenoterol	signature01	cos_weight_AC	0.99343	multivariate	direction	99.5064	99.4808
plate15	SA	10	2	Terbutaline	signature01	cos_weight_AC	0.991726	multivariate	direction	99.3357	99.3013
plate15	NC	0	2	NA	signature01	cos_weight_AC	-0.0881435	multivariate	direction	-8.82884	-14.4638
plate15	AC	10	2	NA	signature01	cos_weight_AC	0.997838	multivariate	direction	99.9479	99.9452
plate15	SA	1	2	Vilanterol	signature01	cos_weight_AC	0.862389	multivariate	direction	86.3808	85.6756
plate15	SA	1	2	Zinterol	signature01	cos_weight_AC	0.998453	multivariate	direction	100.01	100.01
plate15	SA	1	2	Procaterol	signature01	cos_weight_AC	0.979707	multivariate	direction	98.1318	98.035
plate15	SA	1	2	Isoetharine	signature01	cos_weight_AC	0.995403	multivariate	direction	99.704	99.6886
plate15	SA	1	2	BRL 37344	signature01	cos_weight_AC	0.98578	multivariate	direction	98.7401	98.6748
plate15	SA	1	2	N-alpha-methylhistamine	signature01	cos_weight_AC	0.994565	multivariate	direction	99.62	99.6004
plate15	SA	1	2	Olodaterol	signature01	cos_weight_AC	0.995765	multivariate	direction	99.7403	99.7268
plate15	SA	1	2	Salbutamol	signature01	cos_weight_AC	0.944949	multivariate	direction	94.6503	94.3733
plate15	SA	1	2	Norepinephrine	signature01	cos_weight_AC	0.990525	multivariate	direction	99.2154	99.1748
plate15	SA	1	2	(+/-)-Isoproterenol	signature01	cos_weight_AC	0.990363	multivariate	direction	99.1992	99.1577
plate15	SA	1	2	Dobutamine	signature01	cos_weight_AC	0.997669	multivariate	direction	99.931	99.9274
plate15	SA	1	2	Dopexamine	signature01	cos_weight_AC	0.434048	multivariate	direction	43.4762	40.5495
plate15	SA	1	2	Metaproterenol	signature01	cos_weight_AC	0.996103	multivariate	direction	99.7741	99.7624
plate15	SA	1	2	Tulobuterol	signature01	cos_weight_AC	0.990866	multivariate	direction	99.2496	99.2107
plate15	SA	1	2	Adrenaline	signature01	cos_weight_AC	0.994644	multivariate	direction	99.628	99.6087
plate15	SA	1	2	Ritodrine	signature01	cos_weight_AC	0.993756	multivariate	direction	99.539	99.5152
plate15	SA	1	2	CHEMBL1221681	signature01	cos_weight_AC	0.994521	multivariate	direction	99.6156	99.5957
plate15	NC	0	2	NA	signature01	cos_weight_AC	0.194842	multivariate	direction	19.5162	15.3489
plate15	AC	10	2	NA	signature01	cos_weight_AC	0.999712	multivariate	direction	100.136	100.143
plate15	SA	1	2	Batefenterol	signature01	cos_weight_AC	0.977003	multivariate	direction	97.8609	97.7502
plate15	SA	1	2	Tretoquinol	signature01	cos_weight_AC	0.995842	multivariate	direction	99.7479	99.7349
plate15	SA	1	2	CGP-20712A	signature01	cos_weight_AC	-0.0263669	multivariate	direction	-2.64102	-7.95562
plate15	SA	1	2	CHEMBL1221541	signature01	cos_weight_AC	0.993895	multivariate	direction	99.553	99.5298
plate15	SA	1	2	Forskolin	signature01	cos_weight_AC	0.340854	multivariate	direction	34.1415	30.7314
plate15	SA	1	2	Fenoterol	signature01	cos_weight_AC	0.992474	multivariate	direction	99.4106	99.3801
plate15	SA	1	2	Terbutaline	signature01	cos_weight_AC	0.927091	multivariate	direction	92.8616	92.4919
plate15	NC	0	2	NA	signature01	cos_weight_AC	-0.0345381	multivariate	direction	-3.45949	-8.81647
plate15	AC	10	2	NA	signature01	cos_weight_AC	0.998649	multivariate	direction	100.029	100.031
plate15	SA	0.1	2	Vilanterol	signature01	cos_weight_AC	0.974488	multivariate	direction	97.609	97.4852
plate15	SA	0.1	2	Zinterol	signature01	cos_weight_AC	0.992074	multivariate	direction	99.3706	99.338
plate15	SA	0.1	2	Procaterol	signature01	cos_weight_AC	0.99633	multivariate	direction	99.7968	99.7863
plate15	SA	0.1	2	Isoetharine	signature01	cos_weight_AC	0.627155	multivariate	direction	62.8186	60.8934
plate15	SA	0.1	2	BRL 37344	signature01	cos_weight_AC	0.460876	multivariate	direction	46.1634	43.3758
plate15	SA	0.1	2	N-alpha-methylhistamine	signature01	cos_weight_AC	0.128638	multivariate	direction	12.885	8.3743
plate15	SA	0.1	2	Olodaterol	signature01	cos_weight_AC	0.990704	multivariate	direction	99.2333	99.1936
plate15	SA	0.1	2	Salbutamol	signature01	cos_weight_AC	0.565997	multivariate	direction	56.6928	54.4504
plate15	SA	0.1	2	Norepinephrine	signature01	cos_weight_AC	0.997974	multivariate	direction	99.9615	99.9595
plate15	SA	0.1	2	(+/-)-Isoproterenol	signature01	cos_weight_AC	0.995528	multivariate	direction	99.7165	99.7018
plate15	SA	0.1	2	Dobutamine	signature01	cos_weight_AC	0.825181	multivariate	direction	82.6538	81.7557
plate15	SA	0.1	2	Dopexamine	signature01	cos_weight_AC	0.459047	multivariate	direction	45.9801	43.1831
plate15	SA	0.1	2	Metaproterenol	signature01	cos_weight_AC	0.988247	multivariate	direction	98.9872	98.9348
plate15	SA	0.1	2	Tulobuterol	signature01	cos_weight_AC	0.440428	multivariate	direction	44.1152	41.2215
plate15	SA	0.1	2	Adrenaline	signature01	cos_weight_AC	0.459081	multivariate	direction	45.9836	43.1867
plate15	SA	0.1	2	Ritodrine	signature01	cos_weight_AC	0.448802	multivariate	direction	44.954	42.1038
plate15	SA	0.1	2	CHEMBL1221681	signature01	cos_weight_AC	0.998703	multivariate	direction	100.035	100.036
plate15	NC	0	2	NA	signature01	cos_weight_AC	0.172945	multivariate	direction	17.323	13.0421
plate15	AC	10	2	NA	signature01	cos_weight_AC	0.997893	multivariate	direction	99.9534	99.951
plate15	SA	0.1	2	Batefenterol	signature01	cos_weight_AC	0.99811	multivariate	direction	99.9752	99.9739
plate15	SA	0.1	2	Tretoquinol	signature01	cos_weight_AC	0.996704	multivariate	direction	99.8343	99.8257
plate15	SA	0.1	2	CGP-20712A	signature01	cos_weight_AC	0.0336054	multivariate	direction	3.36607	-1.63749
plate15	SA	0.1	2	CHEMBL1221541	signature01	cos_weight_AC	0.996488	multivariate	direction	99.8126	99.8029
plate15	SA	0.1	2	Forskolin	signature01	cos_weight_AC	0.15022	multivariate	direction	15.0467	10.648
plate15	SA	0.1	2	Fenoterol	signature01	cos_weight_AC	0.991583	multivariate	direction	99.3213	99.2862
plate15	SA	0.1	2	Terbutaline	signature01	cos_weight_AC	0.639681	multivariate	direction	64.0733	62.213
plate15	NC	0	2	NA	signature01	cos_weight_AC	0.200409	multivariate	direction	20.0738	15.9354
plate15	AC	10	2	NA	signature01	cos_weight_AC	0.99381	multivariate	direction	99.5444	99.5208
plate15	SA	0.01	2	Vilanterol	signature01	cos_weight_AC	0.59891	multivariate	direction	59.9895	57.9178
plate15	SA	0.01	2	Zinterol	signature01	cos_weight_AC	0.991938	multivariate	direction	99.3569	99.3236
plate15	SA	0.01	2	Procaterol	signature01	cos_weight_AC	0.964367	multivariate	direction	96.5953	96.419
plate15	SA	0.01	2	Isoetharine	signature01	cos_weight_AC	0.209139	multivariate	direction	20.9483	16.8551
plate15	SA	0.01	2	BRL 37344	signature01	cos_weight_AC	-0.123909	multivariate	direction	-12.4113	-18.2317
plate15	SA	0.01	2	N-alpha-methylhistamine	signature01	cos_weight_AC	0.381763	multivariate	direction	38.2391	35.0412
plate15	SA	0.01	2	Olodaterol	signature01	cos_weight_AC	0.982377	multivariate	direction	98.3993	98.3164
plate15	SA	0.01	2	Salbutamol	signature01	cos_weight_AC	0.22135	multivariate	direction	22.1714	18.1415
plate15	SA	0.01	2	Norepinephrine	signature01	cos_weight_AC	0.987646	multivariate	direction	98.9271	98.8715
plate15	SA	0.01	2	(+/-)-Isoproterenol	signature01	cos_weight_AC	0.991369	multivariate	direction	99.2999	99.2637
plate15	SA	0.01	2	Dobutamine	signature01	cos_weight_AC	0.414797	multivariate	direction	41.5479	38.5213
plate15	SA	0.01	2	Dopexamine	signature01	cos_weight_AC	0.0290109	multivariate	direction	2.90586	-2.12153
plate15	SA	0.01	2	Metaproterenol	signature01	cos_weight_AC	0.175435	multivariate	direction	17.5723	13.3043
plate15	SA	0.01	2	Tulobuterol	signature01	cos_weight_AC	0.204186	multivariate	direction	20.4521	16.3333
plate15	SA	0.01	2	Adrenaline	signature01	cos_weight_AC	0.121972	multivariate	direction	12.2173	7.67199
plate15	SA	0.01	2	Ritodrine	signature01	cos_weight_AC	-0.0792018	multivariate	direction	-7.9332	-13.5218
plate15	SA	0.01	2	CHEMBL1221681	signature01	cos_weight_AC	0.998255	multivariate	direction	99.9896	99.9891
plate15	NC	0	2	NA	signature01	cos_weight_AC	-0.0412753	multivariate	direction	-4.13432	-9.52624
plate15	AC	10	2	NA	signature01	cos_weight_AC	0.995945	multivariate	direction	99.7582	99.7457
plate15	SA	0.01	2	Batefenterol	signature01	cos_weight_AC	0.997713	multivariate	direction	99.9354	99.932
plate15	SA	0.01	2	Tretoquinol	signature01	cos_weight_AC	0.998007	multivariate	direction	99.9649	99.963
plate15	SA	0.01	2	CGP-20712A	signature01	cos_weight_AC	0.455851	multivariate	direction	45.66	42.8464
plate15	SA	0.01	2	CHEMBL1221541	signature01	cos_weight_AC	0.997751	multivariate	direction	99.9391	99.936
plate15	SA	0.01	2	Forskolin	signature01	cos_weight_AC	0.200013	multivariate	direction	20.0342	15.8937
plate15	SA	0.01	2	Fenoterol	signature01	cos_weight_AC	0.539775	multivariate	direction	54.0662	51.6879
plate15	SA	0.01	2	Terbutaline	signature01	cos_weight_AC	0.271574	multivariate	direction	27.2021	23.4327
plate15	NC	0	2	NA	signature01	cos_weight_AC	0.276715	multivariate	direction	27.717	23.9743
plate15	AC	10	2	NA	signature01	cos_weight_AC	0.998067	multivariate	direction	99.9709	99.9694
plate15	SA	0.001	2	Vilanterol	signature01	cos_weight_AC	0.263926	multivariate	direction	26.436	22.627
plate15	SA	0.001	2	Zinterol	signature01	cos_weight_AC	0.446458	multivariate	direction	44.7192	41.8568
plate15	SA	0.001	2	Procaterol	signature01	cos_weight_AC	0.233432	multivariate	direction	23.3816	19.4144
plate15	SA	0.001	2	Isoetharine	signature01	cos_weight_AC	0.137473	multivariate	direction	13.77	9.30509
plate15	SA	0.001	2	BRL 37344	signature01	cos_weight_AC	0.365745	multivariate	direction	36.6346	33.3537
plate15	SA	0.001	2	N-alpha-methylhistamine	signature01	cos_weight_AC	0.152886	multivariate	direction	15.3137	10.9288
plate15	SA	0.001	2	Olodaterol	signature01	cos_weight_AC	0.95508	multivariate	direction	95.665	95.4406
plate15	SA	0.001	2	Salbutamol	signature01	cos_weight_AC	-0.106705	multivariate	direction	-10.688	-16.4193
plate15	SA	0.001	2	Norepinephrine	signature01	cos_weight_AC	0.277982	multivariate	direction	27.8439	24.1078
plate15	SA	0.001	2	(+/-)-Isoproterenol	signature01	cos_weight_AC	0.488277	multivariate	direction	48.908	46.2625
plate15	SA	0.001	2	Dobutamine	signature01	cos_weight_AC	-0.116528	multivariate	direction	-11.672	-17.4542
plate15	SA	0.001	2	Dopexamine	signature01	cos_weight_AC	0.395355	multivariate	direction	39.6005	36.4731
plate15	SA	0.001	2	Metaproterenol	signature01	cos_weight_AC	0.234038	multivariate	direction	23.4423	19.4783
plate15	SA	0.001	2	Tulobuterol	signature01	cos_weight_AC	0.0543009	multivariate	direction	5.43902	0.542795
plate15	SA	0.001	2	Adrenaline	signature01	cos_weight_AC	0.237206	multivariate	direction	23.7596	19.812
plate15	SA	0.001	2	Ritodrine	signature01	cos_weight_AC	0.0846558	multivariate	direction	8.4795	3.7407
plate15	SA	0.001	2	CHEMBL1221681	signature01	cos_weight_AC	0.992179	multivariate	direction	99.381	99.349
plate15	NC	0	2	NA	signature01	cos_weight_AC	0.0145045	multivariate	direction	1.45284	-3.64979
plate15	AC	10	2	NA	signature01	cos_weight_AC	0.999707	multivariate	direction	100.135	100.142
plate15	SA	0.001	2	Batefenterol	signature01	cos_weight_AC	0.989439	multivariate	direction	99.1066	99.0603
plate15	SA	0.001	2	Tretoquinol	signature01	cos_weight_AC	0.630902	multivariate	direction	63.1939	61.2882
plate15	SA	0.001	2	CGP-20712A	signature01	cos_weight_AC	0.15493	multivariate	direction	15.5185	11.1442
plate15	SA	0.001	2	CHEMBL1221541	signature01	cos_weight_AC	0.993068	multivariate	direction	99.4701	99.4427
plate15	SA	0.001	2	Forskolin	signature01	cos_weight_AC	-0.134431	multivariate	direction	-13.4652	-19.3403
plate15	SA	0.001	2	Fenoterol	signature01	cos_weight_AC	0.12582	multivariate	direction	12.6027	8.07739
plate15	SA	0.001	2	Terbutaline	signature01	cos_weight_AC	0.121942	multivariate	direction	12.2142	7.66879
plate15	NC	0	2	NA	signature01	cos_weight_AC	-0.0781268	multivariate	direction	-7.82552	-13.4086
plate15	AC	10	2	NA	signature01	cos_weight_AC	0.999274	multivariate	direction	100.092	100.096
plate15	SA	0.0001	2	Vilanterol	signature01	cos_weight_AC	0.0127252	multivariate	direction	1.27461	-3.83724
plate15	SA	0.0001	2	Zinterol	signature01	cos_weight_AC	0.365085	multivariate	direction	36.5686	33.2842
plate15	SA	0.0001	2	Procaterol	signature01	cos_weight_AC	0.129052	multivariate	direction	12.9265	8.41791
plate15	SA	0.0001	2	Isoetharine	signature01	cos_weight_AC	0.0396645	multivariate	direction	3.97297	-0.999164
plate15	SA	0.0001	2	BRL 37344	signature01	cos_weight_AC	0.175451	multivariate	direction	17.5739	13.306
plate15	SA	0.0001	2	N-alpha-methylhistamine	signature01	cos_weight_AC	-0.225735	multivariate	direction	-22.6106	-28.9592
plate15	SA	0.0001	2	Olodaterol	signature01	cos_weight_AC	0.44884	multivariate	direction	44.9578	42.1078
plate15	SA	0.0001	2	Salbutamol	signature01	cos_weight_AC	0.308831	multivariate	direction	30.9338	27.3577
plate15	SA	0.0001	2	Norepinephrine	signature01	cos_weight_AC	0.0420336	multivariate	direction	4.21027	-0.749583
plate15	SA	0.0001	2	(+/-)-Isoproterenol	signature01	cos_weight_AC	0.467636	multivariate	direction	46.8405	44.088
plate15	SA	0.0001	2	Dobutamine	signature01	cos_weight_AC	-0.106031	multivariate	direction	-10.6205	-16.3483
plate15	SA	0.0001	2	Dopexamine	signature01	cos_weight_AC	0.255418	multivariate	direction	25.5838	21.7306
plate15	SA	0.0001	2	Metaproterenol	signature01	cos_weight_AC	0.529303	multivariate	direction	53.0173	50.5846
plate15	SA	0.0001	2	Tulobuterol	signature01	cos_weight_AC	-0.0767761	multivariate	direction	-7.69024	-13.2663
plate15	SA	0.0001	2	Adrenaline	signature01	cos_weight_AC	0.232145	multivariate	direction	23.2526	19.2788
plate15	SA	0.0001	2	Ritodrine	signature01	cos_weight_AC	0.200734	multivariate	direction	20.1064	15.9697
plate15	SA	0.0001	2	CHEMBL1221681	signature01	cos_weight_AC	0.899794	multivariate	direction	90.1274	89.6162
plate15	NC	0	2	NA	signature01	cos_weight_AC	-0.0364081	multivariate	direction	-3.6468	-9.01348
plate15	AC	10	2	NA	signature01	cos_weight_AC	0.999358	multivariate	direction	100.1	100.105
plate15	SA	0.0001	2	Batefenterol	signature01	cos_weight_AC	0.402521	multivariate	direction	40.3183	37.2281
plate15	SA	0.0001	2	Tretoquinol	signature01	cos_weight_AC	0.138438	multivariate	direction	13.8666	9.40675
plate15	SA	0.0001	2	CGP-20712A	signature01	cos_weight_AC	0.0595085	multivariate	direction	5.96064	1.09142
plate15	SA	0.0001	2	CHEMBL1221541	signature01	cos_weight_AC	0.586321	multivariate	direction	58.7285	56.5916
plate15	SA	0.0001	2	Forskolin	signature01	cos_weight_AC	0.475882	multivariate	direction	47.6664	44.9567
plate15	SA	0.0001	2	Fenoterol	signature01	cos_weight_AC	0.118896	multivariate	direction	11.9091	7.3479
plate15	SA	0.0001	2	Terbutaline	signature01	cos_weight_AC	0.299939	multivariate	direction	30.0432	26.421
plate15	NC	0	2	NA	signature01	cos_weight_AC	0.150049	multivariate	direction	15.0296	10.6299
plate15	AC	10	2	NA	signature01	cos_weight_AC	0.998795	multivariate	direction	100.044	100.046
plate15	SA	1e-05	2	Vilanterol	signature01	cos_weight_AC	0.109105	multivariate	direction	10.9284	6.3164
plate15	SA	1e-05	2	Zinterol	signature01	cos_weight_AC	0.223487	multivariate	direction	22.3855	18.3667
plate15	SA	1e-05	2	Procaterol	signature01	cos_weight_AC	0.380817	multivariate	direction	38.1443	34.9415
plate15	SA	1e-05	2	Isoetharine	signature01	cos_weight_AC	0.251855	multivariate	direction	25.2269	21.3552
plate15	SA	1e-05	2	BRL 37344	signature01	cos_weight_AC	-0.00756662	multivariate	direction	-0.757907	-5.975
plate15	SA	1e-05	2	N-alpha-methylhistamine	signature01	cos_weight_AC	0.190782	multivariate	direction	19.1096	14.9212
plate15	SA	1e-05	2	Olodaterol	signature01	cos_weight_AC	0.491014	multivariate	direction	49.1821	46.5509
plate15	SA	1e-05	2	Salbutamol	signature01	cos_weight_AC	-0.0961812	multivariate	direction	-9.63393	-15.3106
plate15	SA	1e-05	2	Norepinephrine	signature01	cos_weight_AC	-0.20617	multivariate	direction	-20.6509	-26.898
plate15	SA	1e-05	2	(+/-)-Isoproterenol	signature01	cos_weight_AC	0.0317431	multivariate	direction	3.17953	-1.83369
plate15	SA	1e-05	2	Dobutamine	signature01	cos_weight_AC	0.00312566	multivariate	direction	0.31308	-4.84856
plate15	SA	1e-05	2	Dopexamine	signature01	cos_weight_AC	0.0763059	multivariate	direction	7.64314	2.86104
plate15	SA	1e-05	2	Metaproterenol	signature01	cos_weight_AC	0.217211	multivariate	direction	21.7569	17.7056
plate15	SA	1e-05	2	Tulobuterol	signature01	cos_weight_AC	0.196637	multivariate	direction	19.696	15.538
plate15	SA	1e-05	2	Adrenaline	signature01	cos_weight_AC	0.522959	multivariate	direction	52.3819	49.9163
plate15	SA	1e-05	2	Ritodrine	signature01	cos_weight_AC	0.235457	multivariate	direction	23.5844	19.6277
plate15	SA	1e-05	2	CHEMBL1221681	signature01	cos_weight_AC	0.520512	multivariate	direction	52.1368	49.6585
plate15	NC	0	2	NA	signature01	cos_weight_AC	-0.175341	multivariate	direction	-17.5629	-23.6502
plate15	AC	10	2	NA	signature01	cos_weight_AC	0.997311	multivariate	direction	99.8951	99.8897
plate15	SA	1e-05	2	Batefenterol	signature01	cos_weight_AC	-0.171768	multivariate	direction	-17.2051	-23.2738
plate15	SA	1e-05	2	Tretoquinol	signature01	cos_weight_AC	-0.290138	multivariate	direction	-29.0616	-35.7442
plate15	SA	1e-05	2	CGP-20712A	signature01	cos_weight_AC	0.0839833	multivariate	direction	8.41214	3.66985
plate15	SA	1e-05	2	CHEMBL1221541	signature01	cos_weight_AC	0.0963064	multivariate	direction	9.64647	4.9681
plate15	SA	1e-05	2	Forskolin	signature01	cos_weight_AC	0.0280439	multivariate	direction	2.809	-2.2234
plate15	SA	1e-05	2	Fenoterol	signature01	cos_weight_AC	-0.0888778	multivariate	direction	-8.9024	-14.5412
plate15	SA	1e-05	2	Terbutaline	signature01	cos_weight_AC	0.189185	multivariate	direction	18.9497	14.753
plate15	NC	0	2	NA	signature01	cos_weight_AC	0.0653948	multivariate	direction	6.55023	1.71154
plate15	AC	10	2	NA	signature01	cos_weight_AC	0.997982	multivariate	direction	99.9623	99.9604
plate15	SA	100	2	Vilanterol	signature01	num_readouts_changed	6	multivariate	magnitude	150	150
plate15	SA	100	2	Zinterol	signature01	num_readouts_changed	5	multivariate	magnitude	125	125
plate15	SA	100	2	Procaterol	signature01	num_readouts_changed	5	multivariate	magnitude	125	125
plate15	SA	100	2	Isoetharine	signature01	num_readouts_changed	5	multivariate	magnitude	125	125
plate15	SA	100	2	BRL 37344	signature01	num_readouts_changed	4	multivariate	magnitude	100	100
plate15	SA	100	2	N-alpha-methylhistamine	signature01	num_readouts_changed	5	multivariate	magnitude	125	125
plate15	SA	100	2	Olodaterol	signature01	num_readouts_changed	5	multivariate	magnitude	125	125
plate15	SA	100	2	Salbutamol	signature01	num_readouts_changed	4	multivariate	magnitude	100	100
plate15	SA	100	2	Norepinephrine	signature01	num_readouts_changed	5	multivariate	magnitude	125	125
plate15	SA	100	2	(+/-)-Isoproterenol	signature01	num_readouts_changed	5	multivariate	magnitude	125	125
plate15	SA	100	2	Dobutamine	signature01	num_readouts_changed	5	multivariate	magnitude	125	125
plate15	SA	100	2	Dopexamine	signature01	num_readouts_changed	3	multivariate	magnitude	75	75
plate15	SA	100	2	Metaproterenol	signature01	num_readouts_changed	5	multivariate	magnitude	125	125
plate15	SA	100	2	Tulobuterol	signature01	num_readouts_changed	NA	multivariate	magnitude	NA	NA
plate15	SA	100	2	Adrenaline	signature01	num_readouts_changed	5	multivariate	magnitude	125	125
plate15	SA	100	2	Ritodrine	signature01	num_readouts_changed	4	multivariate	magnitude	100	100
plate15	SA	100	2	CHEMBL1221681	signature01	num_readouts_changed	5	multivariate	magnitude	125	125
plate15	NC	0	2	NA	signature01	num_readouts_changed	0	multivariate	magnitude	0	0
plate15	AC	10	2	NA	signature01	num_readouts_changed	5	multivariate	magnitude	125	125
plate15	SA	100	2	Batefenterol	signature01	num_readouts_changed	5	multivariate	magnitude	125	125
plate15	SA	100	2	Tretoquinol	signature01	num_readouts_changed	5	multivariate	magnitude	125	125
plate15	SA	100	2	CGP-20712A	signature01	num_readouts_changed	0	multivariate	magnitude	0	0
plate15	SA	100	2	CHEMBL1221541	signature01	num_readouts_changed	5	multivariate	magnitude	125	125
plate15	SA	100	2	Forskolin	signature01	num_readouts_changed	5	multivariate	magnitude	125	125
plate15	SA	100	2	Fenoterol	signature01	num_readouts_changed	3	multivariate	magnitude	75	75
plate15	SA	100	2	Terbutaline	signature01	num_readouts_changed	5	multivariate	magnitude	125	125
plate15	NC	0	2	NA	signature01	num_readouts_changed	1	multivariate	magnitude	25	25
plate15	AC	10	2	NA	signature01	num_readouts_changed	4	multivariate	magnitude	100	100
plate15	SA	10	2	Vilanterol	signature01	num_readouts_changed	4	multivariate	magnitude	100	100
plate15	SA	10	2	Zinterol	signature01	num_readouts_changed	4	multivariate	magnitude	100	100
plate15	SA	10	2	Procaterol	signature01	num_readouts_changed	4	multivariate	magnitude	100	100
plate15	SA	10	2	Isoetharine	signature01	num_readouts_changed	4	multivariate	magnitude	100	100
plate15	SA	10	2	BRL 37344	signature01	num_readouts_changed	2	multivariate	magnitude	50	50
plate15	SA	10	2	N-alpha-methylhistamine	signature01	num_readouts_changed	4	multivariate	magnitude	100	100
plate15	SA	10	2	Olodaterol	signature01	num_readouts_changed	4	multivariate	magnitude	100	100
plate15	SA	10	2	Salbutamol	signature01	num_readouts_changed	4	multivariate	magnitude	100	100
plate15	SA	10	2	Norepinephrine	signature01	num_readouts_changed	5	multivariate	magnitude	125	125
plate15	SA	10	2	(+/-)-Isoproterenol	signature01	num_readouts_changed	5	multivariate	magnitude	125	125
plate15	SA	10	2	Dobutamine	signature01	num_readouts_changed	5	multivariate	magnitude	125	125
plate15	SA	10	2	Dopexamine	signature01	num_readouts_changed	1	multivariate	magnitude	25	25
plate15	SA	10	2	Metaproterenol	signature01	num_readouts_changed	5	multivariate	magnitude	125	125
plate15	SA	10	2	Tulobuterol	signature01	num_readouts_changed	3	multivariate	magnitude	75	75
plate15	SA	10	2	Adrenaline	signature01	num_readouts_changed	5	multivariate	magnitude	125	125
plate15	SA	10	2	Ritodrine	signature01	num_readouts_changed	3	multivariate	magnitude	75	75
plate15	SA	10	2	CHEMBL1221681	signature01	num_readouts_changed	5	multivariate	magnitude	125	125
plate15	NC	0	2	NA	signature01	num_readouts_changed	1	multivariate	magnitude	25	25
plate15	AC	10	2	NA	signature01	num_readouts_changed	4	multivariate	magnitude	100	100
plate15	SA	10	2	Batefenterol	signature01	num_readouts_changed	5	multivariate	magnitude	125	125
plate15	SA	10	2	Tretoquinol	signature01	num_readouts_changed	5	multivariate	magnitude	125	125
plate15	SA	10	2	CGP-20712A	signature01	num_readouts_changed	0	multivariate	magnitude	0	0
plate15	SA	10	2	CHEMBL1221541	signature01	num_readouts_changed	5	multivariate	magnitude	125	125
plate15	SA	10	2	Forskolin	signature01	num_readouts_changed	2	multivariate	magnitude	50	50
plate15	SA	10	2	Fenoterol	signature01	num_readouts_changed	4	multivariate	magnitude	100	100
plate15	SA	10	2	Terbutaline	signature01	num_readouts_changed	2	multivariate	magnitude	50	50
plate15	NC	0	2	NA	signature01	num_readouts_changed	0	multivariate	magnitude	0	0
plate15	AC	10	2	NA	signature01	num_readouts_changed	5	multivariate	magnitude	125	125
plate15	SA	1	2	Vilanterol	signature01	num_readouts_changed	7	multivariate	magnitude	175	175
plate15	SA	1	2	Zinterol	signature01	num_readouts_changed	4	multivariate	magnitude	100	100
plate15	SA	1	2	Procaterol	signature01	num_readouts_changed	2	multivariate	magnitude	50	50
plate15	SA	1	2	Isoetharine	signature01	num_readouts_changed	2	multivariate	magnitude	50	50
plate15	SA	1	2	BRL 37344	signature01	num_readouts_changed	4	multivariate	magnitude	100	100
plate15	SA	1	2	N-alpha-methylhistamine	signature01	num_readouts_changed	1	multivariate	magnitude	25	25
plate15	SA	1	2	Olodaterol	signature01	num_readouts_changed	4	multivariate	magnitude	100	100
plate15	SA	1	2	Salbutamol	signature01	num_readouts_changed	4	multivariate	magnitude	100	100
plate15	SA	1	2	Norepinephrine	signature01	num_readouts_changed	5	multivariate	magnitude	125	125
plate15	SA	1	2	(+/-)-Isoproterenol	signature01	num_readouts_changed	5	multivariate	magnitude	125	125
plate15	SA	1	2	Dobutamine	signature01	num_readouts_changed	4	multivariate	magnitude	100	100
plate15	SA	1	2	Dopexamine	signature01	num_readouts_changed	1	multivariate	magnitude	25	25
plate15	SA	1	2	Metaproterenol	signature01	num_readouts_changed	4	multivariate	magnitude	100	100
plate15	SA	1	2	Tulobuterol	signature01	num_readouts_changed	2	multivariate	magnitude	50	50
plate15	SA	1	2	Adrenaline	signature01	num_readouts_changed	3	multivariate	magnitude	75	75
plate15	SA	1	2	Ritodrine	signature01	num_readouts_changed	3	multivariate	magnitude	75	75
plate15	SA	1	2	CHEMBL1221681	signature01	num_readouts_changed	5	multivariate	magnitude	125	125
plate15	NC	0	2	NA	signature01	num_readouts_changed	0	multivariate	magnitude	0	0
plate15	AC	10	2	NA	signature01	num_readouts_changed	4	multivariate	magnitude	100	100
plate15	SA	1	2	Batefenterol	signature01	num_readouts_changed	6	multivariate	magnitude	150	150
plate15	SA	1	2	Tretoquinol	signature01	num_readouts_changed	4	multivariate	magnitude	100	100
plate15	SA	1	2	CGP-20712A	signature01	num_readouts_changed	0	multivariate	magnitude	0	0
plate15	SA	1	2	CHEMBL1221541	signature01	num_readouts_changed	5	multivariate	magnitude	125	125
plate15	SA	1	2	Forskolin	signature01	num_readouts_changed	0	multivariate	magnitude	0	0
plate15	SA	1	2	Fenoterol	signature01	num_readouts_changed	4	multivariate	magnitude	100	100
plate15	SA	1	2	Terbutaline	signature01	num_readouts_changed	1	multivariate	magnitude	25	25
plate15	NC	0	2	NA	signature01	num_readouts_changed	0	multivariate	magnitude	0	0
plate15	AC	10	2	NA	signature01	num_readouts_changed	5	multivariate	magnitude	125	125
plate15	SA	0.1	2	Vilanterol	signature01	num_readouts_changed	3	multivariate	magnitude	75	75
plate15	SA	0.1	2	Zinterol	signature01	num_readouts_changed	2	multivariate	magnitude	50	50
plate15	SA	0.1	2	Procaterol	signature01	num_readouts_changed	2	multivariate	magnitude	50	50
plate15	SA	0.1	2	Isoetharine	signature01	num_readouts_changed	1	multivariate	magnitude	25	25
plate15	SA	0.1	2	BRL 37344	signature01	num_readouts_changed	1	multivariate	magnitude	25	25
plate15	SA	0.1	2	N-alpha-methylhistamine	signature01	num_readouts_changed	0	multivariate	magnitude	0	0
plate15	SA	0.1	2	Olodaterol	signature01	num_readouts_changed	5	multivariate	magnitude	125	125
plate15	SA	0.1	2	Salbutamol	signature01	num_readouts_changed	2	multivariate	magnitude	50	50
plate15	SA	0.1	2	Norepinephrine	signature01	num_readouts_changed	5	multivariate	magnitude	125	125
plate15	SA	0.1	2	(+/-)-Isoproterenol	signature01	num_readouts_changed	5	multivariate	magnitude	125	125
plate15	SA	0.1	2	Dobutamine	signature01	num_readouts_changed	1	multivariate	magnitude	25	25
plate15	SA	0.1	2	Dopexamine	signature01	num_readouts_changed	1	multivariate	magnitude	25	25
plate15	SA	0.1	2	Metaproterenol	signature01	num_readouts_changed	1	multivariate	magnitude	25	25
plate15	SA	0.1	2	Tulobuterol	signature01	num_readouts_changed	1	multivariate	magnitude	25	25
plate15	SA	0.1	2	Adrenaline	signature01	num_readouts_changed	1	multivariate	magnitude	25	25
plate15	SA	0.1	2	Ritodrine	signature01	num_readouts_changed	0	multivariate	magnitude	0	0
plate15	SA	0.1	2	CHEMBL1221681	signature01	num_readouts_changed	4	multivariate	magnitude	100	100
plate15	NC	0	2	NA	signature01	num_readouts_changed	0	multivariate	magnitude	0	0
plate15	AC	10	2	NA	signature01	num_readouts_changed	4	multivariate	magnitude	100	100
plate15	SA	0.1	2	Batefenterol	signature01	num_readouts_changed	4	multivariate	magnitude	100	100
plate15	SA	0.1	2	Tretoquinol	signature01	num_readouts_changed	4	multivariate	magnitude	100	100
plate15	SA	0.1	2	CGP-20712A	signature01	num_readouts_changed	0	multivariate	magnitude	0	0
plate15	SA	0.1	2	CHEMBL1221541	signature01	num_readouts_changed	5	multivariate	magnitude	125	125
plate15	SA	0.1	2	Forskolin	signature01	num_readouts_changed	0	multivariate	magnitude	0	0
plate15	SA	0.1	2	Fenoterol	signature01	num_readouts_changed	2	multivariate	magnitude	50	50
plate15	SA	0.1	2	Terbutaline	signature01	num_readouts_changed	4	multivariate	magnitude	100	100
plate15	NC	0	2	NA	signature01	num_readouts_changed	0	multivariate	magnitude	0	0
plate15	AC	10	2	NA	signature01	num_readouts_changed	5	multivariate	magnitude	125	125
plate15	SA	0.01	2	Vilanterol	signature01	num_readouts_changed	1	multivariate	magnitude	25	25
plate15	SA	0.01	2	Zinterol	signature01	num_readouts_changed	3	multivariate	magnitude	75	75
plate15	SA	0.01	2	Procaterol	signature01	num_readouts_changed	4	multivariate	magnitude	100	100
plate15	SA	0.01	2	Isoetharine	signature01	num_readouts_changed	0	multivariate	magnitude	0	0
plate15	SA	0.01	2	BRL 37344	signature01	num_readouts_changed	0	multivariate	magnitude	0	0
plate15	SA	0.01	2	N-alpha-methylhistamine	signature01	num_readouts_changed	1	multivariate	magnitude	25	25
plate15	SA	0.01	2	Olodaterol	signature01	num_readouts_changed	1	multivariate	magnitude	25	25
plate15	SA	0.01	2	Salbutamol	signature01	num_readouts_changed	0	multivariate	magnitude	0	0
plate15	SA	0.01	2	Norepinephrine	signature01	num_readouts_changed	2	multivariate	magnitude	50	50
plate15	SA	0.01	2	(+/-)-Isoproterenol	signature01	num_readouts_changed	4	multivariate	magnitude	100	100
plate15	SA	0.01	2	Dobutamine	signature01	num_readouts_changed	0	multivariate	magnitude	0	0
plate15	SA	0.01	2	Dopexamine	signature01	num_readouts_changed	0	multivariate	magnitude	0	0
plate15	SA	0.01	2	Metaproterenol	signature01	num_readouts_changed	0	multivariate	magnitude	0	0
plate15	SA	0.01	2	Tulobuterol	signature01	num_readouts_changed	0	multivariate	magnitude	0	0
plate15	SA	0.01	2	Adrenaline	signature01	num_readouts_changed	0	multivariate	magnitude	0	0
plate15	SA	0.01	2	Ritodrine	signature01	num_readouts_changed	0	multivariate	magnitude	0	0
plate15	SA	0.01	2	CHEMBL1221681	signature01	num_readouts_changed	4	multivariate	magnitude	100	100
plate15	NC	0	2	NA	signature01	num_readouts_changed	0	multivariate	magnitude	0	0
plate15	AC	10	2	NA	signature01	num_readouts_changed	5	multivariate	magnitude	125	125
plate15	SA	0.01	2	Batefenterol	signature01	num_readouts_changed	3	multivariate	magnitude	75	75
plate15	SA	0.01	2	Tretoquinol	signature01	num_readouts_changed	4	multivariate	magnitude	100	100
plate15	SA	0.01	2	CGP-20712A	signature01	num_readouts_changed	2	multivariate	magnitude	50	50
plate15	SA	0.01	2	CHEMBL1221541	signature01	num_readouts_changed	4	multivariate	magnitude	100	100
plate15	SA	0.01	2	Forskolin	signature01	num_readouts_changed	1	multivariate	magnitude	25	25
plate15	SA	0.01	2	Fenoterol	signature01	num_readouts_changed	1	multivariate	magnitude	25	25
plate15	SA	0.01	2	Terbutaline	signature01	num_readouts_changed	1	multivariate	magnitude	25	25
plate15	NC	0	2	NA	signature01	num_readouts_changed	1	multivariate	magnitude	25	25
plate15	AC	10	2	NA	signature01	num_readouts_changed	4	multivariate	magnitude	100	100
plate15	SA	0.001	2	Vilanterol	signature01	num_readouts_changed	0	multivariate	magnitude	0	0
plate15	SA	0.001	2	Zinterol	signature01	num_readouts_changed	1	multivariate	magnitude	25	25
plate15	SA	0.001	2	Procaterol	signature01	num_readouts_changed	0	multivariate	magnitude	0	0
plate15	SA	0.001	2	Isoetharine	signature01	num_readouts_changed	0	multivariate	magnitude	0	0
plate15	SA	0.001	2	BRL 37344	signature01	num_readouts_changed	0	multivariate	magnitude	0	0
plate15	SA	0.001	2	N-alpha-methylhistamine	signature01	num_readouts_changed	0	multivariate	magnitude	0	0
plate15	SA	0.001	2	Olodaterol	signature01	num_readouts_changed	2	multivariate	magnitude	50	50
plate15	SA	0.001	2	Salbutamol	signature01	num_readouts_changed	0	multivariate	magnitude	0	0
plate15	SA	0.001	2	Norepinephrine	signature01	num_readouts_changed	0	multivariate	magnitude	0	0
plate15	SA	0.001	2	(+/-)-Isoproterenol	signature01	num_readouts_changed	1	multivariate	magnitude	25	25
plate15	SA	0.001	2	Dobutamine	signature01	num_readouts_changed	0	multivariate	magnitude	0	0
plate15	SA	0.001	2	Dopexamine	signature01	num_readouts_changed	0	multivariate	magnitude	0	0
plate15	SA	0.001	2	Metaproterenol	signature01	num_readouts_changed	0	multivariate	magnitude	0	0
plate15	SA	0.001	2	Tulobuterol	signature01	num_readouts_changed	0	multivariate	magnitude	0	0
plate15	SA	0.001	2	Adrenaline	signature01	num_readouts_changed	0	multivariate	magnitude	0	0
plate15	SA	0.001	2	Ritodrine	signature01	num_readouts_changed	0	multivariate	magnitude	0	0
plate15	SA	0.001	2	CHEMBL1221681	signature01	num_readouts_changed	3	multivariate	magnitude	75	75
plate15	NC	0	2	NA	signature01	num_readouts_changed	0	multivariate	magnitude	0	0
plate15	AC	10	2	NA	signature01	num_readouts_changed	5	multivariate	magnitude	125	125
plate15	SA	0.001	2	Batefenterol	signature01	num_readouts_changed	1	multivariate	magnitude	25	25
plate15	SA	0.001	2	Tretoquinol	signature01	num_readouts_changed	3	multivariate	magnitude	75	75
plate15	SA	0.001	2	CGP-20712A	signature01	num_readouts_changed	0	multivariate	magnitude	0	0
plate15	SA	0.001	2	CHEMBL1221541	signature01	num_readouts_changed	4	multivariate	magnitude	100	100
plate15	SA	0.001	2	Forskolin	signature01	num_readouts_changed	0	multivariate	magnitude	0	0
plate15	SA	0.001	2	Fenoterol	signature01	num_readouts_changed	0	multivariate	magnitude	0	0
plate15	SA	0.001	2	Terbutaline	signature01	num_readouts_changed	0	multivariate	magnitude	0	0
plate15	NC	0	2	NA	signature01	num_readouts_changed	0	multivariate	magnitude	0	0
plate15	AC	10	2	NA	signature01	num_readouts_changed	4	multivariate	magnitude	100	100
plate15	SA	0.0001	2	Vilanterol	signature01	num_readouts_changed	1	multivariate	magnitude	25	25
plate15	SA	0.0001	2	Zinterol	signature01	num_readouts_changed	1	multivariate	magnitude	25	25
plate15	SA	0.0001	2	Procaterol	signature01	num_readouts_changed	0	multivariate	magnitude	0	0
plate15	SA	0.0001	2	Isoetharine	signature01	num_readouts_changed	0	multivariate	magnitude	0	0
plate15	SA	0.0001	2	BRL 37344	signature01	num_readouts_changed	1	multivariate	magnitude	25	25
plate15	SA	0.0001	2	N-alpha-methylhistamine	signature01	num_readouts_changed	0	multivariate	magnitude	0	0
plate15	SA	0.0001	2	Olodaterol	signature01	num_readouts_changed	0	multivariate	magnitude	0	0
plate15	SA	0.0001	2	Salbutamol	signature01	num_readouts_changed	2	multivariate	magnitude	50	50
plate15	SA	0.0001	2	Norepinephrine	signature01	num_readouts_changed	0	multivariate	magnitude	0	0
plate15	SA	0.0001	2	(+/-)-Isoproterenol	signature01	num_readouts_changed	0	multivariate	magnitude	0	0
plate15	SA	0.0001	2	Dobutamine	signature01	num_readouts_changed	0	multivariate	magnitude	0	0
plate15	SA	0.0001	2	Dopexamine	signature01	num_readouts_changed	0	multivariate	magnitude	0	0
plate15	SA	0.0001	2	Metaproterenol	signature01	num_readouts_changed	5	multivariate	magnitude	125	125
plate15	SA	0.0001	2	Tulobuterol	signature01	num_readouts_changed	0	multivariate	magnitude	0	0
plate15	SA	0.0001	2	Adrenaline	signature01	num_readouts_changed	0	multivariate	magnitude	0	0
plate15	SA	0.0001	2	Ritodrine	signature01	num_readouts_changed	2	multivariate	magnitude	50	50
plate15	SA	0.0001	2	CHEMBL1221681	signature01	num_readouts_changed	3	multivariate	magnitude	75	75
plate15	NC	0	2	NA	signature01	num_readouts_changed	0	multivariate	magnitude	0	0
plate15	AC	10	2	NA	signature01	num_readouts_changed	4	multivariate	magnitude	100	100
plate15	SA	0.0001	2	Batefenterol	signature01	num_readouts_changed	2	multivariate	magnitude	50	50
plate15	SA	0.0001	2	Tretoquinol	signature01	num_readouts_changed	1	multivariate	magnitude	25	25
plate15	SA	0.0001	2	CGP-20712A	signature01	num_readouts_changed	0	multivariate	magnitude	0	0
plate15	SA	0.0001	2	CHEMBL1221541	signature01	num_readouts_changed	1	multivariate	magnitude	25	25
plate15	SA	0.0001	2	Forskolin	signature01	num_readouts_changed	3	multivariate	magnitude	75	75
plate15	SA	0.0001	2	Fenoterol	signature01	num_readouts_changed	0	multivariate	magnitude	0	0
plate15	SA	0.0001	2	Terbutaline	signature01	num_readouts_changed	0	multivariate	magnitude	0	0
plate15	NC	0	2	NA	signature01	num_readouts_changed	0	multivariate	magnitude	0	0
plate15	AC	10	2	NA	signature01	num_readouts_changed	4	multivariate	magnitude	100	100
plate15	SA	1e-05	2	Vilanterol	signature01	num_readouts_changed	1	multivariate	magnitude	25	25
plate15	SA	1e-05	2	Zinterol	signature01	num_readouts_changed	0	multivariate	magnitude	0	0
plate15	SA	1e-05	2	Procaterol	signature01	num_readouts_changed	1	multivariate	magnitude	25	25
plate15	SA	1e-05	2	Isoetharine	signature01	num_readouts_changed	0	multivariate	magnitude	0	0
plate15	SA	1e-05	2	BRL 37344	signature01	num_readouts_changed	0	multivariate	magnitude	0	0
plate15	SA	1e-05	2	N-alpha-methylhistamine	signature01	num_readouts_changed	0	multivariate	magnitude	0	0
plate15	SA	1e-05	2	Olodaterol	signature01	num_readouts_changed	6	multivariate	magnitude	150	150
plate15	SA	1e-05	2	Salbutamol	signature01	num_readouts_changed	0	multivariate	magnitude	0	0
plate15	SA	1e-05	2	Norepinephrine	signature01	num_readouts_changed	0	multivariate	magnitude	0	0
plate15	SA	1e-05	2	(+/-)-Isoproterenol	signature01	num_readouts_changed	0	multivariate	magnitude	0	0
plate15	SA	1e-05	2	Dobutamine	signature01	num_readouts_changed	1	multivariate	magnitude	25	25
plate15	SA	1e-05	2	Dopexamine	signature01	num_readouts_changed	0	multivariate	magnitude	0	0
plate15	SA	1e-05	2	Metaproterenol	signature01	num_readouts_changed	1	multivariate	magnitude	25	25
plate15	SA	1e-05	2	Tulobuterol	signature01	num_readouts_changed	0	multivariate	magnitude	0	0
plate15	SA	1e-05	2	Adrenaline	signature01	num_readouts_changed	3	multivariate	magnitude	75	75
plate15	SA	1e-05	2	Ritodrine	signature01	num_readouts_changed	1	multivariate	magnitude	25	25
plate15	SA	1e-05	2	CHEMBL1221681	signature01	num_readouts_changed	4	multivariate	magnitude	100	100
plate15	NC	0	2	NA	signature01	num_readouts_changed	0	multivariate	magnitude	0	0
plate15	AC	10	2	NA	signature01	num_readouts_changed	4	multivariate	magnitude	100	100
plate15	SA	1e-05	2	Batefenterol	signature01	num_readouts_changed	0	multivariate	magnitude	0	0
plate15	SA	1e-05	2	Tretoquinol	signature01	num_readouts_changed	0	multivariate	magnitude	0	0
plate15	SA	1e-05	2	CGP-20712A	signature01	num_readouts_changed	1	multivariate	magnitude	25	25
plate15	SA	1e-05	2	CHEMBL1221541	signature01	num_readouts_changed	0	multivariate	magnitude	0	0
plate15	SA	1e-05	2	Forskolin	signature01	num_readouts_changed	0	multivariate	magnitude	0	0
plate15	SA	1e-05	2	Fenoterol	signature01	num_readouts_changed	0	multivariate	magnitude	0	0
plate15	SA	1e-05	2	Terbutaline	signature01	num_readouts_changed	0	multivariate	magnitude	0	0
plate15	NC	0	2	NA	signature01	num_readouts_changed	0	multivariate	magnitude	0	0
plate15	AC	10	2	NA	signature01	num_readouts_changed	4	multivariate	magnitude	100	100
plate04	SA	100	1	CGP-20712A	signature02	PDE4B	-2.48521	univariate	univariate	-33.7573	-32.0216
plate04	SA	100	1	Tulobuterol	signature02	PDE4B	4.03744	univariate	univariate	54.8415	55.4275
plate04	SA	100	1	Isoetharine	signature02	PDE4B	30.6221	univariate	univariate	415.948	411.849
plate04	SA	100	1	Olodaterol	signature02	PDE4B	18.6758	univariate	univariate	253.677	251.683
plate04	SA	100	1	N-alpha-methylhistamine	signature02	PDE4B	6.33757	univariate	univariate	86.0849	86.2655
plate04	SA	100	1	Vilanterol	signature02	PDE4B	20.5486	univariate	univariate	279.116	276.792
plate04	SA	100	1	Dobutamine	signature02	PDE4B	75.5615	univariate	univariate	1026.37	1014.35
plate04	SA	100	1	Tretoquinol	signature02	PDE4B	43.9756	univariate	univariate	597.332	590.878
plate04	SA	100	1	Ritodrine	signature02	PDE4B	18.4385	univariate	univariate	250.455	248.502
plate04	SA	100	1	Adrenaline	signature02	PDE4B	38.0245	univariate	univariate	516.497	511.092
plate04	SA	100	1	Dopexamine	signature02	PDE4B	3.08656	univariate	univariate	41.9255	42.6791
plate04	SA	100	1	BRL 37344	signature02	PDE4B	2.56076	univariate	univariate	34.7834	35.6297
plate04	SA	100	1	Metaproterenol	signature02	PDE4B	22.9577	univariate	univariate	311.84	309.091
plate04	SA	100	1	Zinterol	signature02	PDE4B	11.1676	univariate	univariate	151.692	151.021
plate04	SA	100	1	Procaterol	signature02	PDE4B	7.13971	univariate	univariate	96.9805	97.0197
plate04	SA	100	1	Abediterol	signature02	PDE4B	16.3908	univariate	univariate	222.64	221.049
plate04	SA	100	1	Terbutaline	signature02	PDE4B	15.8483	univariate	univariate	215.271	213.776
plate04	SA	100	1	Norepinephrine	signature02	PDE4B	23.1884	univariate	univariate	314.974	312.184
plate04	SA	100	1	Fenoterol	signature02	PDE4B	49.3422	univariate	univariate	670.228	662.829
plate04	NC	0	1	NA	signature02	PDE4B	0.874728	univariate	univariate	11.8816	13.0251
plate04	AC	10	1	NA	signature02	PDE4B	7.13111	univariate	univariate	96.8637	96.9044
plate04	SA	10	1	CGP-20712A	signature02	PDE4B	-1.10632	univariate	univariate	-15.0275	-13.5349
plate04	SA	10	1	Tulobuterol	signature02	PDE4B	0.403074	univariate	univariate	5.47505	6.70161
plate04	SA	10	1	Isoetharine	signature02	PDE4B	8.63248	univariate	univariate	117.257	117.033
plate04	SA	10	1	Olodaterol	signature02	PDE4B	6.10176	univariate	univariate	82.8817	83.1038
plate04	SA	10	1	N-alpha-methylhistamine	signature02	PDE4B	3.16692	univariate	univariate	43.0171	43.7565
plate04	SA	10	1	Vilanterol	signature02	PDE4B	7.48184	univariate	univariate	101.628	101.607
plate04	SA	10	1	Dobutamine	signature02	PDE4B	9.74636	univariate	univariate	132.387	131.967
plate04	SA	10	1	Tretoquinol	signature02	PDE4B	4.67894	univariate	univariate	63.5553	64.0282
plate04	SA	10	1	Ritodrine	signature02	PDE4B	3.49747	univariate	univariate	47.507	48.1882
plate04	SA	10	1	Adrenaline	signature02	PDE4B	10.4609	univariate	univariate	142.094	141.547
plate04	SA	10	1	Dopexamine	signature02	PDE4B	-2.26679	univariate	univariate	-30.7905	-29.0933
plate04	SA	10	1	BRL 37344	signature02	PDE4B	5.91933	univariate	univariate	80.4038	80.6581
plate04	SA	10	1	Metaproterenol	signature02	PDE4B	25.5586	univariate	univariate	347.168	343.961
plate04	SA	10	1	Zinterol	signature02	PDE4B	12.1991	univariate	univariate	165.703	164.851
plate04	SA	10	1	Procaterol	signature02	PDE4B	2.6616	univariate	univariate	36.1531	36.9816
plate04	SA	10	1	Abediterol	signature02	PDE4B	18.5678	univariate	univariate	252.211	250.236
plate04	SA	10	1	Terbutaline	signature02	PDE4B	8.95682	univariate	univariate	121.663	121.382
plate04	SA	10	1	Norepinephrine	signature02	PDE4B	46.4488	univariate	univariate	630.926	624.037
plate04	SA	10	1	Fenoterol	signature02	PDE4B	29.464	univariate	univariate	400.217	396.322
plate04	NC	0	1	NA	signature02	PDE4B	0.6089	univariate	univariate	8.27084	9.46113
plate04	AC	10	1	NA	signature02	PDE4B	5.55063	univariate	univariate	75.3956	75.7149
plate04	SA	1	1	CGP-20712A	signature02	PDE4B	-1.34642	univariate	univariate	-18.2888	-16.7539
plate04	SA	1	1	Tulobuterol	signature02	PDE4B	1.14539	univariate	univariate	15.5581	16.6538
plate04	SA	1	1	Isoetharine	signature02	PDE4B	-1.12142	univariate	univariate	-15.2325	-13.7372
plate04	SA	1	1	Olodaterol	signature02	PDE4B	2.88072	univariate	univariate	39.1296	39.9194
plate04	SA	1	1	N-alpha-methylhistamine	signature02	PDE4B	2.8175	univariate	univariate	38.2708	39.0718
plate04	SA	1	1	Vilanterol	signature02	PDE4B	8.57419	univariate	univariate	116.465	116.252
plate04	SA	1	1	Dobutamine	signature02	PDE4B	10.2291	univariate	univariate	138.944	138.439
plate04	SA	1	1	Tretoquinol	signature02	PDE4B	9.7351	univariate	univariate	132.234	131.816
plate04	SA	1	1	Ritodrine	signature02	PDE4B	2.15264	univariate	univariate	29.2399	30.1581
plate04	SA	1	1	Adrenaline	signature02	PDE4B	5.00918	univariate	univariate	68.041	68.4557
plate04	SA	1	1	Dopexamine	signature02	PDE4B	-0.569587	univariate	univariate	-7.73685	-6.33885
plate04	SA	1	1	BRL 37344	signature02	PDE4B	2.25303	univariate	univariate	30.6035	31.504
plate04	SA	1	1	Metaproterenol	signature02	PDE4B	9.22045	univariate	univariate	125.244	124.916
plate04	SA	1	1	Zinterol	signature02	PDE4B	6.29249	univariate	univariate	85.4724	85.6609
plate04	SA	1	1	Procaterol	signature02	PDE4B	1.73666	univariate	univariate	23.5895	24.581
plate04	SA	1	1	Abediterol	signature02	PDE4B	9.31157	univariate	univariate	126.481	126.138
plate04	SA	1	1	Terbutaline	signature02	PDE4B	0.745905	univariate	univariate	10.1318	11.298
plate04	SA	1	1	Norepinephrine	signature02	PDE4B	11.7414	univariate	univariate	159.486	158.714
plate04	SA	1	1	Fenoterol	signature02	PDE4B	20.3554	univariate	univariate	276.493	274.203
plate04	NC	0	1	NA	signature02	PDE4B	-2.92351	univariate	univariate	-39.7108	-37.8979
plate04	AC	10	1	NA	signature02	PDE4B	6.83607	univariate	univariate	92.856	92.9487
plate04	SA	0.1	1	CGP-20712A	signature02	PDE4B	-0.0298487	univariate	univariate	-0.405443	0.897427
plate04	SA	0.1	1	Tulobuterol	signature02	PDE4B	-1.21015	univariate	univariate	-16.4378	-14.9269
plate04	SA	0.1	1	Isoetharine	signature02	PDE4B	-0.0820642	univariate	univariate	-1.1147	0.197374
plate04	SA	0.1	1	Olodaterol	signature02	PDE4B	8.06646	univariate	univariate	109.569	109.445
plate04	SA	0.1	1	N-alpha-methylhistamine	signature02	PDE4B	0.807935	univariate	univariate	10.9744	12.1296
plate04	SA	0.1	1	Vilanterol	signature02	PDE4B	4.89134	univariate	univariate	66.4403	66.8758
plate04	SA	0.1	1	Dobutamine	signature02	PDE4B	-0.43995	univariate	univariate	-5.97595	-4.60079
plate04	SA	0.1	1	Tretoquinol	signature02	PDE4B	6.14882	univariate	univariate	83.521	83.7348
plate04	SA	0.1	1	Ritodrine	signature02	PDE4B	3.94318	univariate	univariate	53.5612	54.1638
plate04	SA	0.1	1	Adrenaline	signature02	PDE4B	1.27817	univariate	univariate	17.3617	18.434
plate04	SA	0.1	1	Dopexamine	signature02	PDE4B	-0.804688	univariate	univariate	-10.9303	-9.49084
plate04	SA	0.1	1	BRL 37344	signature02	PDE4B	0.976922	univariate	univariate	13.2698	14.3952
plate04	SA	0.1	1	Metaproterenol	signature02	PDE4B	7.97265	univariate	univariate	108.294	108.187
plate04	SA	0.1	1	Zinterol	signature02	PDE4B	4.77145	univariate	univariate	64.8119	65.2685
plate04	SA	0.1	1	Procaterol	signature02	PDE4B	0.925504	univariate	univariate	12.5714	13.7058
plate04	SA	0.1	1	Abediterol	signature02	PDE4B	5.28536	univariate	univariate	71.7925	72.1585
plate04	SA	0.1	1	Terbutaline	signature02	PDE4B	1.38165	univariate	univariate	18.7674	19.8214
plate04	SA	0.1	1	Norepinephrine	signature02	PDE4B	16.7155	univariate	univariate	227.051	225.402
plate04	SA	0.1	1	Fenoterol	signature02	PDE4B	4.09126	univariate	univariate	55.5726	56.1491
plate04	NC	0	1	NA	signature02	PDE4B	-0.818241	univariate	univariate	-11.1144	-9.67254
plate04	AC	10	1	NA	signature02	PDE4B	18.9168	univariate	univariate	256.952	254.915
plate04	SA	0.01	1	CGP-20712A	signature02	PDE4B	-1.45803	univariate	univariate	-19.8047	-18.2501
plate04	SA	0.01	1	Tulobuterol	signature02	PDE4B	-1.73052	univariate	univariate	-23.5062	-21.9035
plate04	SA	0.01	1	Isoetharine	signature02	PDE4B	-0.963798	univariate	univariate	-13.0915	-11.624
plate04	SA	0.01	1	Olodaterol	signature02	PDE4B	3.82518	univariate	univariate	51.9584	52.5818
plate04	SA	0.01	1	N-alpha-methylhistamine	signature02	PDE4B	-0.501136	univariate	univariate	-6.80706	-5.42112
plate04	SA	0.01	1	Vilanterol	signature02	PDE4B	3.02797	univariate	univariate	41.1296	41.8935
plate04	SA	0.01	1	Dobutamine	signature02	PDE4B	2.30641	univariate	univariate	31.3285	32.2196
plate04	SA	0.01	1	Tretoquinol	signature02	PDE4B	2.84419	univariate	univariate	38.6334	39.4297
plate04	SA	0.01	1	Ritodrine	signature02	PDE4B	2.659	univariate	univariate	36.1179	36.9468
plate04	SA	0.01	1	Adrenaline	signature02	PDE4B	1.37355	univariate	univariate	18.6572	19.7127
plate04	SA	0.01	1	Dopexamine	signature02	PDE4B	2.01091	univariate	univariate	27.3148	28.2579
plate04	SA	0.01	1	BRL 37344	signature02	PDE4B	-1.50234	univariate	univariate	-20.4067	-18.8443
plate04	SA	0.01	1	Metaproterenol	signature02	PDE4B	-0.33111	univariate	univariate	-4.49755	-3.14158
plate04	SA	0.01	1	Zinterol	signature02	PDE4B	-0.722026	univariate	univariate	-9.80746	-8.38259
plate04	SA	0.01	1	Procaterol	signature02	PDE4B	1.81745	univariate	univariate	24.6869	25.6641
plate04	SA	0.01	1	Abediterol	signature02	PDE4B	3.25983	univariate	univariate	44.2791	45.0022
plate04	SA	0.01	1	Terbutaline	signature02	PDE4B	1.28937	univariate	univariate	17.5139	18.5842
plate04	SA	0.01	1	Norepinephrine	signature02	PDE4B	7.38902	univariate	univariate	100.367	100.362
plate04	SA	0.01	1	Fenoterol	signature02	PDE4B	1.73277	univariate	univariate	23.5366	24.5288
plate04	NC	0	1	NA	signature02	PDE4B	-2.71583	univariate	univariate	-36.8898	-35.1136
plate04	AC	10	1	NA	signature02	PDE4B	10.8816	univariate	univariate	147.808	147.187
plate04	SA	0.001	1	CGP-20712A	signature02	PDE4B	-2.35353	univariate	univariate	-31.9686	-30.2562
plate04	SA	0.001	1	Tulobuterol	signature02	PDE4B	-1.74006	univariate	univariate	-23.6357	-22.0314
plate04	SA	0.001	1	Isoetharine	signature02	PDE4B	-0.125734	univariate	univariate	-1.70787	-0.3881
plate04	SA	0.001	1	Olodaterol	signature02	PDE4B	2.40548	univariate	univariate	32.6743	33.5479
plate04	SA	0.001	1	N-alpha-methylhistamine	signature02	PDE4B	2.16072	univariate	univariate	29.3496	30.2664
plate04	SA	0.001	1	Vilanterol	signature02	PDE4B	2.35486	univariate	univariate	31.9867	32.8692
plate04	SA	0.001	1	Dobutamine	signature02	PDE4B	-1.22487	univariate	univariate	-16.6377	-15.1242
plate04	SA	0.001	1	Tretoquinol	signature02	PDE4B	3.77617	univariate	univariate	51.2926	51.9247
plate04	SA	0.001	1	Ritodrine	signature02	PDE4B	0.565742	univariate	univariate	7.68462	8.88251
plate04	SA	0.001	1	Adrenaline	signature02	PDE4B	-0.93917	univariate	univariate	-12.757	-11.2938
plate04	SA	0.001	1	Dopexamine	signature02	PDE4B	-2.19253	univariate	univariate	-29.7816	-28.0976
plate04	SA	0.001	1	BRL 37344	signature02	PDE4B	-0.799775	univariate	univariate	-10.8635	-9.42497
plate04	SA	0.001	1	Metaproterenol	signature02	PDE4B	5.51071	univariate	univariate	74.8533	75.1796
plate04	SA	0.001	1	Zinterol	signature02	PDE4B	0.205308	univariate	univariate	2.78876	4.05018
plate04	SA	0.001	1	Procaterol	signature02	PDE4B	-0.312928	univariate	univariate	-4.25059	-2.89782
plate04	SA	0.001	1	Abediterol	signature02	PDE4B	6.71196	univariate	univariate	91.1703	91.2848
plate04	SA	0.001	1	Terbutaline	signature02	PDE4B	-1.45047	univariate	univariate	-19.7021	-18.1489
plate04	SA	0.001	1	Norepinephrine	signature02	PDE4B	0.96817	univariate	univariate	13.1509	14.2779
plate04	SA	0.001	1	Fenoterol	signature02	PDE4B	0.237445	univariate	univariate	3.22527	4.48103
plate04	NC	0	1	NA	signature02	PDE4B	0.140989	univariate	univariate	1.91509	3.18784
plate04	AC	10	1	NA	signature02	PDE4B	6.2493	univariate	univariate	84.8858	85.082
plate04	SA	0.0001	1	CGP-20712A	signature02	PDE4B	-0.0680789	univariate	univariate	-0.924732	0.384876
plate04	SA	0.0001	1	Tulobuterol	signature02	PDE4B	-2.15196	univariate	univariate	-29.2306	-27.5537
plate04	SA	0.0001	1	Isoetharine	signature02	PDE4B	-1.73154	univariate	univariate	-23.52	-21.9171
plate04	SA	0.0001	1	Olodaterol	signature02	PDE4B	3.18858	univariate	univariate	43.3113	44.0469
plate04	SA	0.0001	1	N-alpha-methylhistamine	signature02	PDE4B	1.36184	univariate	univariate	18.4982	19.5558
plate04	SA	0.0001	1	Vilanterol	signature02	PDE4B	2.01351	univariate	univariate	27.35	28.2928
plate04	SA	0.0001	1	Dobutamine	signature02	PDE4B	-1.27415	univariate	univariate	-17.3071	-15.785
plate04	SA	0.0001	1	Tretoquinol	signature02	PDE4B	2.06792	univariate	univariate	28.089	29.0221
plate04	SA	0.0001	1	Ritodrine	signature02	PDE4B	0.0198265	univariate	univariate	0.269309	1.56342
plate04	SA	0.0001	1	Adrenaline	signature02	PDE4B	-4.07665	univariate	univariate	-55.3742	-53.3581
plate04	SA	0.0001	1	Dopexamine	signature02	PDE4B	-2.06047	univariate	univariate	-27.9879	-26.3271
plate04	SA	0.0001	1	BRL 37344	signature02	PDE4B	-0.115145	univariate	univariate	-1.56404	-0.246141
plate04	SA	0.0001	1	Metaproterenol	signature02	PDE4B	-0.944423	univariate	univariate	-12.8283	-11.3643
plate04	SA	0.0001	1	Zinterol	signature02	PDE4B	0.387753	univariate	univariate	5.26695	6.49621
plate04	SA	0.0001	1	Procaterol	signature02	PDE4B	0.0952441	univariate	univariate	1.29373	2.57455
plate04	SA	0.0001	1	Abediterol	signature02	PDE4B	-0.130012	univariate	univariate	-1.76599	-0.445461
plate04	SA	0.0001	1	Terbutaline	signature02	PDE4B	2.59313	univariate	univariate	35.2232	36.0637
plate04	SA	0.0001	1	Norepinephrine	signature02	PDE4B	-0.669177	univariate	univariate	-9.08961	-7.67405
plate04	SA	0.0001	1	Fenoterol	signature02	PDE4B	2.52344	univariate	univariate	34.2765	35.1293
plate04	NC	0	1	NA	signature02	PDE4B	-0.460611	univariate	univariate	-6.25659	-4.8778
plate04	AC	10	1	NA	signature02	PDE4B	9.57168	univariate	univariate	130.015	129.625
plate04	SA	1e-05	1	CGP-20712A	signature02	PDE4B	-0.102419	univariate	univariate	-1.39118	-0.0755216
plate04	SA	1e-05	1	Tulobuterol	signature02	PDE4B	-0.455229	univariate	univariate	-6.18349	-4.80564
plate04	SA	1e-05	1	Isoetharine	signature02	PDE4B	-2.14728	univariate	univariate	-29.167	-27.491
plate04	SA	1e-05	1	Olodaterol	signature02	PDE4B	0.821048	univariate	univariate	11.1525	12.3054
plate04	SA	1e-05	1	N-alpha-methylhistamine	signature02	PDE4B	-0.0556452	univariate	univariate	-0.755844	0.551573
plate04	SA	1e-05	1	Vilanterol	signature02	PDE4B	0.907944	univariate	univariate	12.3328	13.4704
plate04	SA	1e-05	1	Dobutamine	signature02	PDE4B	-0.238092	univariate	univariate	-3.23406	-1.89449
plate04	SA	1e-05	1	Tretoquinol	signature02	PDE4B	-0.340032	univariate	univariate	-4.61874	-3.2612
plate04	SA	1e-05	1	Ritodrine	signature02	PDE4B	-2.09373	univariate	univariate	-28.4397	-26.773
plate04	SA	1e-05	1	Adrenaline	signature02	PDE4B	-0.206333	univariate	univariate	-2.80267	-1.46869
plate04	SA	1e-05	1	Dopexamine	signature02	PDE4B	-1.66517	univariate	univariate	-22.6184	-21.0273
plate04	SA	1e-05	1	BRL 37344	signature02	PDE4B	-1.07037	univariate	univariate	-14.5392	-13.0529
plate04	SA	1e-05	1	Metaproterenol	signature02	PDE4B	3.44049	univariate	univariate	46.7331	47.4243
plate04	SA	1e-05	1	Zinterol	signature02	PDE4B	-0.282501	univariate	univariate	-3.83728	-2.48988
plate04	SA	1e-05	1	Procaterol	signature02	PDE4B	0.831128	univariate	univariate	11.2894	12.4405
plate04	SA	1e-05	1	Abediterol	signature02	PDE4B	1.82396	univariate	univariate	24.7753	25.7514
plate04	SA	1e-05	1	Terbutaline	signature02	PDE4B	1.20513	univariate	univariate	16.3696	17.4548
plate04	SA	1e-05	1	Norepinephrine	signature02	PDE4B	0.744355	univariate	univariate	10.1108	11.2772
plate04	SA	1e-05	1	Fenoterol	signature02	PDE4B	0.667961	univariate	univariate	9.07308	10.253
plate04	NC	0	1	NA	signature02	PDE4B	-0.535491	univariate	univariate	-7.27371	-5.88172
plate04	AC	10	1	NA	signature02	PDE4B	8.8607	univariate	univariate	120.357	120.093
plate04	SA	100	1	Forskolin	signature02	PDE4B	9.18596	univariate	univariate	124.775	124.454
plate04	SA	100	1	Batefenterol	signature02	PDE4B	12.602	univariate	univariate	171.176	170.253
plate04	SA	100	1	(+/-)-Isoproterenol	signature02	PDE4B	23.43	univariate	univariate	318.256	315.424
plate04	SA	100	1	CHEMBL1221541	signature02	PDE4B	28.3514	univariate	univariate	385.104	381.404
plate04	SA	100	1	Salbutamol	signature02	PDE4B	12.1115	univariate	univariate	164.514	163.677
plate04	NC	0	1	NA	signature02	PDE4B	1.6248	univariate	univariate	22.07	23.0812
plate04	AC	10	1	NA	signature02	PDE4B	7.01682	univariate	univariate	95.3113	95.3721
plate04	SA	10	1	Forskolin	signature02	PDE4B	3.18879	univariate	univariate	43.3141	44.0497
plate04	SA	10	1	Batefenterol	signature02	PDE4B	14.7032	univariate	univariate	199.717	198.423
plate04	SA	10	1	(+/-)-Isoproterenol	signature02	PDE4B	32.1904	univariate	univariate	437.25	432.874
plate04	SA	10	1	CHEMBL1221541	signature02	PDE4B	31.3755	univariate	univariate	426.181	421.949
plate04	SA	10	1	Salbutamol	signature02	PDE4B	7.02427	univariate	univariate	95.4125	95.472
plate04	NC	0	1	NA	signature02	PDE4B	0.0289894	univariate	univariate	0.39377	1.68627
plate04	AC	10	1	NA	signature02	PDE4B	6.32361	univariate	univariate	85.8952	86.0782
plate04	SA	1	1	Forskolin	signature02	PDE4B	2.15861	univariate	univariate	29.321	30.2381
plate04	SA	1	1	Batefenterol	signature02	PDE4B	12.3862	univariate	univariate	168.244	167.359
plate04	SA	1	1	(+/-)-Isoproterenol	signature02	PDE4B	22.8413	univariate	univariate	310.259	307.53
plate04	SA	1	1	CHEMBL1221541	signature02	PDE4B	18.6558	univariate	univariate	253.406	251.416
plate04	SA	1	1	Salbutamol	signature02	PDE4B	4.52273	univariate	univariate	61.4334	61.9338
plate04	NC	0	1	NA	signature02	PDE4B	-2.39572	univariate	univariate	-32.5416	-30.8218
plate04	AC	10	1	NA	signature02	PDE4B	14.8656	univariate	univariate	201.923	200.6
plate04	SA	0.1	1	Forskolin	signature02	PDE4B	-0.297337	univariate	univariate	-4.03881	-2.68879
plate04	SA	0.1	1	Batefenterol	signature02	PDE4B	5.57821	univariate	univariate	75.7703	76.0847
plate04	SA	0.1	1	(+/-)-Isoproterenol	signature02	PDE4B	28.074	univariate	univariate	381.337	377.686
plate04	SA	0.1	1	CHEMBL1221541	signature02	PDE4B	14.9351	univariate	univariate	202.867	201.532
plate04	SA	0.1	1	Salbutamol	signature02	PDE4B	0.853611	univariate	univariate	11.5948	12.742
plate04	NC	0	1	NA	signature02	PDE4B	-0.222561	univariate	univariate	-3.02311	-1.68627
plate04	AC	10	1	NA	signature02	PDE4B	4.23221	univariate	univariate	57.4872	58.0389
plate04	SA	0.01	1	Forskolin	signature02	PDE4B	0.0760234	univariate	univariate	1.03265	2.31685
plate04	SA	0.01	1	Batefenterol	signature02	PDE4B	4.41221	univariate	univariate	59.9322	60.4521
plate04	SA	0.01	1	(+/-)-Isoproterenol	signature02	PDE4B	23.7631	univariate	univariate	322.781	319.89
plate04	SA	0.01	1	CHEMBL1221541	signature02	PDE4B	19.0471	univariate	univariate	258.721	256.662
plate04	SA	0.01	1	Salbutamol	signature02	PDE4B	0.266779	univariate	univariate	3.62373	4.87432
plate04	NC	0	1	NA	signature02	PDE4B	-1.94054	univariate	univariate	-26.3589	-24.7193
plate04	AC	10	1	NA	signature02	PDE4B	7.5929	univariate	univariate	103.136	103.096
plate04	SA	0.001	1	Forskolin	signature02	PDE4B	1.19649	univariate	univariate	16.2522	17.3389
plate04	SA	0.001	1	Batefenterol	signature02	PDE4B	4.62993	univariate	univariate	62.8895	63.3711
plate04	SA	0.001	1	(+/-)-Isoproterenol	signature02	PDE4B	12.9192	univariate	univariate	175.485	174.505
plate04	SA	0.001	1	CHEMBL1221541	signature02	PDE4B	10.4752	univariate	univariate	142.287	141.738
plate04	SA	0.001	1	Salbutamol	signature02	PDE4B	0.444196	univariate	univariate	6.03362	7.25294
plate04	NC	0	1	NA	signature02	PDE4B	1.07991	univariate	univariate	14.6688	15.776
plate04	AC	10	1	NA	signature02	PDE4B	10.2752	univariate	univariate	139.57	139.057
plate04	SA	0.0001	1	Forskolin	signature02	PDE4B	0.732548	univariate	univariate	9.95039	11.1189
plate04	SA	0.0001	1	Batefenterol	signature02	PDE4B	3.04092	univariate	univariate	41.3056	42.0673
plate04	SA	0.0001	1	(+/-)-Isoproterenol	signature02	PDE4B	5.99488	univariate	univariate	81.4299	81.6709
plate04	SA	0.0001	1	CHEMBL1221541	signature02	PDE4B	12.1723	univariate	univariate	165.34	164.492
plate04	SA	0.0001	1	Salbutamol	signature02	PDE4B	0.185226	univariate	univariate	2.51597	3.78093
plate04	NC	0	1	NA	signature02	PDE4B	1.23855	univariate	univariate	16.8236	17.9029
plate04	AC	10	1	NA	signature02	PDE4B	7.0413	univariate	univariate	95.6438	95.7003
plate04	SA	1e-05	1	Forskolin	signature02	PDE4B	-0.943194	univariate	univariate	-12.8116	-11.3478
plate04	SA	1e-05	1	Batefenterol	signature02	PDE4B	2.29435	univariate	univariate	31.1647	32.0579
plate04	SA	1e-05	1	(+/-)-Isoproterenol	signature02	PDE4B	5.98982	univariate	univariate	81.3612	81.6031
plate04	SA	1e-05	1	CHEMBL1221541	signature02	PDE4B	17.4788	univariate	univariate	237.419	235.635
plate04	SA	1e-05	1	Salbutamol	signature02	PDE4B	-0.242937	univariate	univariate	-3.29987	-1.95945
plate04	NC	0	1	NA	signature02	PDE4B	0.0562131	univariate	univariate	0.763557	2.05126
plate04	AC	10	1	NA	signature02	PDE4B	12.0973	univariate	univariate	164.321	163.486
plate04	SA	100	1	CGP-20712A	signature02	SGK1	11.1992	univariate	univariate	206.182	203.401
plate04	SA	100	1	Tulobuterol	signature02	SGK1	4.30938	univariate	univariate	79.3373	79.8784
plate04	SA	100	1	Isoetharine	signature02	SGK1	15.2537	univariate	univariate	280.826	276.09
plate04	SA	100	1	Olodaterol	signature02	SGK1	9.32924	univariate	univariate	171.755	169.876
plate04	SA	100	1	N-alpha-methylhistamine	signature02	SGK1	6.96076	univariate	univariate	128.15	127.413
plate04	SA	100	1	Vilanterol	signature02	SGK1	73.0063	univariate	univariate	1344.07	1311.49
plate04	SA	100	1	Dobutamine	signature02	SGK1	24.4655	univariate	univariate	450.419	441.242
plate04	SA	100	1	Tretoquinol	signature02	SGK1	23.9119	univariate	univariate	440.227	431.317
plate04	SA	100	1	Ritodrine	signature02	SGK1	6.41277	univariate	univariate	118.062	117.589
plate04	SA	100	1	Adrenaline	signature02	SGK1	25.1107	univariate	univariate	462.298	452.81
plate04	SA	100	1	Dopexamine	signature02	SGK1	5.15775	univariate	univariate	94.9561	95.0882
plate04	SA	100	1	BRL 37344	signature02	SGK1	-2.62128	univariate	univariate	-48.2587	-44.3761
plate04	SA	100	1	Metaproterenol	signature02	SGK1	6.87266	univariate	univariate	126.528	125.834
plate04	SA	100	1	Zinterol	signature02	SGK1	5.24562	univariate	univariate	96.5739	96.6636
plate04	SA	100	1	Procaterol	signature02	SGK1	5.01257	univariate	univariate	92.2833	92.4854
plate04	SA	100	1	Abediterol	signature02	SGK1	10.3405	univariate	univariate	190.372	188.006
plate04	SA	100	1	Terbutaline	signature02	SGK1	5.21065	univariate	univariate	95.93	96.0366
plate04	SA	100	1	Norepinephrine	signature02	SGK1	4.29555	univariate	univariate	79.0828	79.6306
plate04	SA	100	1	Fenoterol	signature02	SGK1	16.0521	univariate	univariate	295.526	290.405
plate04	NC	0	1	NA	signature02	SGK1	0.111316	univariate	univariate	2.04938	4.61449
plate04	AC	10	1	NA	signature02	SGK1	1.87532	univariate	univariate	34.5254	36.24
plate04	SA	10	1	CGP-20712A	signature02	SGK1	-0.591942	univariate	univariate	-10.8979	-7.9937
plate04	SA	10	1	Tulobuterol	signature02	SGK1	4.59568	univariate	univariate	84.6083	85.0114
plate04	SA	10	1	Isoetharine	signature02	SGK1	6.54133	univariate	univariate	120.428	119.893
plate04	SA	10	1	Olodaterol	signature02	SGK1	1.94554	univariate	univariate	35.8182	37.499
plate04	SA	10	1	N-alpha-methylhistamine	signature02	SGK1	6.63874	univariate	univariate	122.222	121.64
plate04	SA	10	1	Vilanterol	signature02	SGK1	4.47469	univariate	univariate	82.3807	82.8421
plate04	SA	10	1	Dobutamine	signature02	SGK1	7.73623	univariate	univariate	142.427	141.316
plate04	SA	10	1	Tretoquinol	signature02	SGK1	-1.25601	univariate	univariate	-23.1235	-19.8992
plate04	SA	10	1	Ritodrine	signature02	SGK1	-0.799469	univariate	univariate	-14.7185	-11.7143
plate04	SA	10	1	Adrenaline	signature02	SGK1	1.51639	univariate	univariate	27.9174	29.8051
plate04	SA	10	1	Dopexamine	signature02	SGK1	1.75415	univariate	univariate	32.2945	34.0676
plate04	SA	10	1	BRL 37344	signature02	SGK1	5.19547	univariate	univariate	95.6507	95.7646
plate04	SA	10	1	Metaproterenol	signature02	SGK1	5.74908	univariate	univariate	105.843	105.69
plate04	SA	10	1	Zinterol	signature02	SGK1	6.34851	univariate	univariate	116.879	116.437
plate04	SA	10	1	Procaterol	signature02	SGK1	1.89922	univariate	univariate	34.9654	36.6686
plate04	SA	10	1	Abediterol	signature02	SGK1	7.99435	univariate	univariate	147.179	145.944
plate04	SA	10	1	Terbutaline	signature02	SGK1	7.40197	univariate	univariate	136.273	135.323
plate04	SA	10	1	Norepinephrine	signature02	SGK1	8.17521	univariate	univariate	150.509	149.186
plate04	SA	10	1	Fenoterol	signature02	SGK1	6.73911	univariate	univariate	124.07	123.439
plate04	NC	0	1	NA	signature02	SGK1	-0.0649127	univariate	univariate	-1.19507	1.45501
plate04	AC	10	1	NA	signature02	SGK1	1.40801	univariate	univariate	25.9219	27.8619
plate04	SA	1	1	CGP-20712A	signature02	SGK1	-3.23215	univariate	univariate	-59.5052	-55.3281
plate04	SA	1	1	Tulobuterol	signature02	SGK1	-2.29551	univariate	univariate	-42.2612	-38.5357
plate04	SA	1	1	Isoetharine	signature02	SGK1	1.63134	univariate	univariate	30.0337	31.8659
plate04	SA	1	1	Olodaterol	signature02	SGK1	1.14795	univariate	univariate	21.1341	23.1995
plate04	SA	1	1	N-alpha-methylhistamine	signature02	SGK1	-3.66536	univariate	univariate	-67.4807	-63.0948
plate04	SA	1	1	Vilanterol	signature02	SGK1	7.76711	univariate	univariate	142.995	141.869
plate04	SA	1	1	Dobutamine	signature02	SGK1	2.31218	univariate	univariate	42.5681	44.0721
plate04	SA	1	1	Tretoquinol	signature02	SGK1	0.398265	univariate	univariate	7.33221	9.75898
plate04	SA	1	1	Ritodrine	signature02	SGK1	1.75384	univariate	univariate	32.2889	34.0621
plate04	SA	1	1	Adrenaline	signature02	SGK1	7.57379	univariate	univariate	139.436	138.404
plate04	SA	1	1	Dopexamine	signature02	SGK1	-0.925595	univariate	univariate	-17.0406	-13.9755
plate04	SA	1	1	BRL 37344	signature02	SGK1	3.909	univariate	univariate	71.9663	72.7004
plate04	SA	1	1	Metaproterenol	signature02	SGK1	3.49837	univariate	univariate	64.4063	65.3385
plate04	SA	1	1	Zinterol	signature02	SGK1	4.23635	univariate	univariate	77.9929	78.5692
plate04	SA	1	1	Procaterol	signature02	SGK1	0.684253	univariate	univariate	12.5974	14.8862
plate04	SA	1	1	Abediterol	signature02	SGK1	3.79277	univariate	univariate	69.8263	70.6165
plate04	SA	1	1	Terbutaline	signature02	SGK1	2.6358	univariate	univariate	48.5261	49.874
plate04	SA	1	1	Norepinephrine	signature02	SGK1	3.76476	univariate	univariate	69.3108	70.1144
plate04	SA	1	1	Fenoterol	signature02	SGK1	8.43883	univariate	univariate	155.362	153.912
plate04	NC	0	1	NA	signature02	SGK1	-1.59697	univariate	univariate	-29.4009	-26.0121
plate04	AC	10	1	NA	signature02	SGK1	2.28532	univariate	univariate	42.0737	43.5906
plate04	SA	0.1	1	CGP-20712A	signature02	SGK1	0.0334844	univariate	univariate	0.61646	3.2191
plate04	SA	0.1	1	Tulobuterol	signature02	SGK1	2.02447	univariate	univariate	37.2713	38.914
plate04	SA	0.1	1	Isoetharine	signature02	SGK1	1.1044	univariate	univariate	20.3324	22.4187
plate04	SA	0.1	1	Olodaterol	signature02	SGK1	4.59747	univariate	univariate	84.6413	85.0435
plate04	SA	0.1	1	N-alpha-methylhistamine	signature02	SGK1	0.264159	univariate	univariate	4.86327	7.35469
plate04	SA	0.1	1	Vilanterol	signature02	SGK1	3.85237	univariate	univariate	70.9236	71.685
plate04	SA	0.1	1	Dobutamine	signature02	SGK1	-2.63545	univariate	univariate	-48.5196	-44.6302
plate04	SA	0.1	1	Tretoquinol	signature02	SGK1	3.24004	univariate	univariate	59.6504	60.7071
plate04	SA	0.1	1	Ritodrine	signature02	SGK1	-1.48704	univariate	univariate	-27.377	-24.0413
plate04	SA	0.1	1	Adrenaline	signature02	SGK1	-0.707228	univariate	univariate	-13.0203	-10.0606
plate04	SA	0.1	1	Dopexamine	signature02	SGK1	-1.56035	univariate	univariate	-28.7267	-25.3556
plate04	SA	0.1	1	BRL 37344	signature02	SGK1	-0.372621	univariate	univariate	-6.8601	-4.06166
plate04	SA	0.1	1	Metaproterenol	signature02	SGK1	0.0754038	univariate	univariate	1.38821	3.97064
plate04	SA	0.1	1	Zinterol	signature02	SGK1	3.65523	univariate	univariate	67.2942	68.1507
plate04	SA	0.1	1	Procaterol	signature02	SGK1	4.62497	univariate	univariate	85.1475	85.5365
plate04	SA	0.1	1	Abediterol	signature02	SGK1	3.95382	univariate	univariate	72.7914	73.5039
plate04	SA	0.1	1	Terbutaline	signature02	SGK1	0.768235	univariate	univariate	14.1435	16.3919
plate04	SA	0.1	1	Norepinephrine	signature02	SGK1	5.31608	univariate	univariate	97.8711	97.9269
plate04	SA	0.1	1	Fenoterol	signature02	SGK1	-1.7729	univariate	univariate	-32.6398	-29.1662
plate04	NC	0	1	NA	signature02	SGK1	-3.20145	univariate	univariate	-58.94	-54.7777
plate04	AC	10	1	NA	signature02	SGK1	10.8036	univariate	univariate	198.899	196.309
plate04	SA	0.01	1	CGP-20712A	signature02	SGK1	-1.28065	univariate	univariate	-23.5772	-20.341
plate04	SA	0.01	1	Tulobuterol	signature02	SGK1	0.225852	univariate	univariate	4.15801	6.66791
plate04	SA	0.01	1	Isoetharine	signature02	SGK1	-0.349527	univariate	univariate	-6.43492	-3.64762
plate04	SA	0.01	1	Olodaterol	signature02	SGK1	1.55088	univariate	univariate	28.5524	30.4234
plate04	SA	0.01	1	N-alpha-methylhistamine	signature02	SGK1	-1.95277	univariate	univariate	-35.9513	-32.3911
plate04	SA	0.01	1	Vilanterol	signature02	SGK1	-0.478911	univariate	univariate	-8.81694	-5.96726
plate04	SA	0.01	1	Dobutamine	signature02	SGK1	1.11236	univariate	univariate	20.479	22.5615
plate04	SA	0.01	1	Tretoquinol	signature02	SGK1	0.115355	univariate	univariate	2.12372	4.68689
plate04	SA	0.01	1	Ritodrine	signature02	SGK1	0.663836	univariate	univariate	12.2215	14.5202
plate04	SA	0.01	1	Adrenaline	signature02	SGK1	1.94636	univariate	univariate	35.8332	37.5136
plate04	SA	0.01	1	Dopexamine	signature02	SGK1	-2.36052	univariate	univariate	-43.4581	-39.7012
plate04	SA	0.01	1	BRL 37344	signature02	SGK1	-0.63191	univariate	univariate	-11.6337	-8.71027
plate04	SA	0.01	1	Metaproterenol	signature02	SGK1	2.23973	univariate	univariate	41.2343	42.7733
plate04	SA	0.01	1	Zinterol	signature02	SGK1	2.76244	univariate	univariate	50.8576	52.1445
plate04	SA	0.01	1	Procaterol	signature02	SGK1	0.44086	univariate	univariate	8.1164	10.5226
plate04	SA	0.01	1	Abediterol	signature02	SGK1	5.39496	univariate	univariate	99.3233	99.341
plate04	SA	0.01	1	Terbutaline	signature02	SGK1	2.3318	univariate	univariate	42.9293	44.4238
plate04	SA	0.01	1	Norepinephrine	signature02	SGK1	5.23598	univariate	univariate	96.3965	96.4908
plate04	SA	0.01	1	Fenoterol	signature02	SGK1	-2.33412	univariate	univariate	-42.9721	-39.2279
plate04	NC	0	1	NA	signature02	SGK1	-0.1027	univariate	univariate	-1.89076	0.777542
plate04	AC	10	1	NA	signature02	SGK1	5.7891	univariate	univariate	106.58	106.407
plate04	SA	0.001	1	CGP-20712A	signature02	SGK1	-1.17115	univariate	univariate	-21.5614	-18.3779
plate04	SA	0.001	1	Tulobuterol	signature02	SGK1	-0.0115516	univariate	univariate	-0.212669	2.41168
plate04	SA	0.001	1	Isoetharine	signature02	SGK1	2.4014	univariate	univariate	44.2107	45.6717
plate04	SA	0.001	1	Olodaterol	signature02	SGK1	4.37143	univariate	univariate	80.4798	80.991
plate04	SA	0.001	1	N-alpha-methylhistamine	signature02	SGK1	-0.40635	univariate	univariate	-7.48105	-4.66636
plate04	SA	0.001	1	Vilanterol	signature02	SGK1	-0.181471	univariate	univariate	-3.34096	-0.634684
plate04	SA	0.001	1	Dobutamine	signature02	SGK1	-0.690862	univariate	univariate	-12.719	-9.76717
plate04	SA	0.001	1	Tretoquinol	signature02	SGK1	0.787182	univariate	univariate	14.4923	16.7316
plate04	SA	0.001	1	Ritodrine	signature02	SGK1	-1.08029	univariate	univariate	-19.8886	-16.749
plate04	SA	0.001	1	Adrenaline	signature02	SGK1	-0.0384662	univariate	univariate	-0.708178	1.92915
plate04	SA	0.001	1	Dopexamine	signature02	SGK1	-0.636003	univariate	univariate	-11.7091	-8.78364
plate04	SA	0.001	1	BRL 37344	signature02	SGK1	1.63012	univariate	univariate	30.0112	31.8441
plate04	SA	0.001	1	Metaproterenol	signature02	SGK1	6.23583	univariate	univariate	114.804	114.416
plate04	SA	0.001	1	Zinterol	signature02	SGK1	-0.694209	univariate	univariate	-12.7807	-9.82718
plate04	SA	0.001	1	Procaterol	signature02	SGK1	1.99319	univariate	univariate	36.6954	38.3532
plate04	SA	0.001	1	Abediterol	signature02	SGK1	5.4427	univariate	univariate	100.202	100.197
plate04	SA	0.001	1	Terbutaline	signature02	SGK1	-1.08858	univariate	univariate	-20.0412	-16.8976
plate04	SA	0.001	1	Norepinephrine	signature02	SGK1	1.22497	univariate	univariate	22.5522	24.5804
plate04	SA	0.001	1	Fenoterol	signature02	SGK1	-1.28702	univariate	univariate	-23.6946	-20.4553
plate04	NC	0	1	NA	signature02	SGK1	-0.29456	univariate	univariate	-5.42296	-2.66216
plate04	AC	10	1	NA	signature02	SGK1	3.49749	univariate	univariate	64.3902	65.3228
plate04	SA	0.0001	1	CGP-20712A	signature02	SGK1	0.831422	univariate	univariate	15.3068	17.5247
plate04	SA	0.0001	1	Tulobuterol	signature02	SGK1	0.516477	univariate	univariate	9.50855	11.8783
plate04	SA	0.0001	1	Isoetharine	signature02	SGK1	0.93692	univariate	univariate	17.2491	19.4161
plate04	SA	0.0001	1	Olodaterol	signature02	SGK1	6.39655	univariate	univariate	117.763	117.298
plate04	SA	0.0001	1	N-alpha-methylhistamine	signature02	SGK1	1.9404	univariate	univariate	35.7235	37.4067
plate04	SA	0.0001	1	Vilanterol	signature02	SGK1	-1.36751	univariate	univariate	-25.1764	-21.8983
plate04	SA	0.0001	1	Dobutamine	signature02	SGK1	-1.4177	univariate	univariate	-26.1004	-22.7981
plate04	SA	0.0001	1	Tretoquinol	signature02	SGK1	-0.43915	univariate	univariate	-8.08493	-5.25442
plate04	SA	0.0001	1	Ritodrine	signature02	SGK1	0.719862	univariate	univariate	13.2529	15.5246
plate04	SA	0.0001	1	Adrenaline	signature02	SGK1	-3.29629	univariate	univariate	-60.6859	-56.4779
plate04	SA	0.0001	1	Dopexamine	signature02	SGK1	-0.897339	univariate	univariate	-16.5204	-13.4689
plate04	SA	0.0001	1	BRL 37344	signature02	SGK1	-1.67196	univariate	univariate	-30.7815	-27.3566
plate04	SA	0.0001	1	Metaproterenol	signature02	SGK1	0.93048	univariate	univariate	17.1305	19.3007
plate04	SA	0.0001	1	Zinterol	signature02	SGK1	0.409723	univariate	univariate	7.54315	9.96439
plate04	SA	0.0001	1	Procaterol	signature02	SGK1	1.63021	univariate	univariate	30.0127	31.8455
plate04	SA	0.0001	1	Abediterol	signature02	SGK1	-2.12894	univariate	univariate	-39.1945	-35.5493
plate04	SA	0.0001	1	Terbutaline	signature02	SGK1	4.949	univariate	univariate	91.113	91.3457
plate04	SA	0.0001	1	Norepinephrine	signature02	SGK1	1.63369	univariate	univariate	30.0768	31.9079
plate04	SA	0.0001	1	Fenoterol	signature02	SGK1	-2.79543	univariate	univariate	-51.4649	-47.4984
plate04	NC	0	1	NA	signature02	SGK1	-0.4094	univariate	univariate	-7.53722	-4.72105
plate04	AC	10	1	NA	signature02	SGK1	8.73466	univariate	univariate	160.808	159.216
plate04	SA	1e-05	1	CGP-20712A	signature02	SGK1	-1.37601	univariate	univariate	-25.3328	-22.0506
plate04	SA	1e-05	1	Tulobuterol	signature02	SGK1	-0.0568875	univariate	univariate	-1.04732	1.59889
plate04	SA	1e-05	1	Isoetharine	signature02	SGK1	-1.01887	univariate	univariate	-18.7579	-15.6478
plate04	SA	1e-05	1	Olodaterol	signature02	SGK1	0.0203606	univariate	univariate	0.374847	2.98381
plate04	SA	1e-05	1	N-alpha-methylhistamine	signature02	SGK1	-1.84862	univariate	univariate	-34.0338	-30.5238
plate04	SA	1e-05	1	Vilanterol	signature02	SGK1	2.12513	univariate	univariate	39.1245	40.7187
plate04	SA	1e-05	1	Dobutamine	signature02	SGK1	-1.30396	univariate	univariate	-24.0063	-20.7589
plate04	SA	1e-05	1	Tretoquinol	signature02	SGK1	1.06794	univariate	univariate	19.6611	21.765
plate04	SA	1e-05	1	Ritodrine	signature02	SGK1	0.435376	univariate	univariate	8.01544	10.4243
plate04	SA	1e-05	1	Adrenaline	signature02	SGK1	-2.04837	univariate	univariate	-37.7112	-34.1049
plate04	SA	1e-05	1	Dopexamine	signature02	SGK1	3.17569	univariate	univariate	58.4656	59.5533
plate04	SA	1e-05	1	BRL 37344	signature02	SGK1	-2.36613	univariate	univariate	-43.5613	-39.8017
plate04	SA	1e-05	1	Metaproterenol	signature02	SGK1	-1.39243	univariate	univariate	-25.6352	-22.3451
plate04	SA	1e-05	1	Zinterol	signature02	SGK1	-1.04588	univariate	univariate	-19.255	-16.132
plate04	SA	1e-05	1	Procaterol	signature02	SGK1	-0.15278	univariate	univariate	-2.81275	-0.120304
plate04	SA	1e-05	1	Abediterol	signature02	SGK1	5.18967	univariate	univariate	95.5439	95.6606
plate04	SA	1e-05	1	Terbutaline	signature02	SGK1	0.419628	univariate	univariate	7.72551	10.142
plate04	SA	1e-05	1	Norepinephrine	signature02	SGK1	NA	univariate	univariate	NA	NA
plate04	SA	1e-05	1	Fenoterol	signature02	SGK1	1.87416	univariate	univariate	34.5041	36.2193
plate04	NC	0	1	NA	signature02	SGK1	-0.130794	univariate	univariate	-2.40797	0.273876
plate04	AC	10	1	NA	signature02	SGK1	8.36265	univariate	univariate	153.96	152.547
plate04	SA	100	1	Forskolin	signature02	SGK1	6.25491	univariate	univariate	115.155	114.758
plate04	SA	100	1	Batefenterol	signature02	SGK1	26.2299	univariate	univariate	482.903	472.876
plate04	SA	100	1	(+/-)-Isoproterenol	signature02	SGK1	7.51588	univariate	univariate	138.37	137.365
plate04	SA	100	1	CHEMBL1221541	signature02	SGK1	7.39487	univariate	univariate	136.142	135.196
plate04	SA	100	1	Salbutamol	signature02	SGK1	55.0452	univariate	univariate	1013.4	989.483
plate04	NC	0	1	NA	signature02	SGK1	-0.0622074	univariate	univariate	-1.14526	1.50351
plate04	AC	10	1	NA	signature02	SGK1	5.07433	univariate	univariate	93.4204	93.5927
plate04	SA	10	1	Forskolin	signature02	SGK1	4.91269	univariate	univariate	90.4445	90.6948
plate04	SA	10	1	Batefenterol	signature02	SGK1	5.21143	univariate	univariate	95.9444	96.0506
plate04	SA	10	1	(+/-)-Isoproterenol	signature02	SGK1	12.4728	univariate	univariate	229.628	226.234
plate04	SA	10	1	CHEMBL1221541	signature02	SGK1	8.04293	univariate	univariate	148.074	146.815
plate04	SA	10	1	Salbutamol	signature02	SGK1	1.6464	univariate	univariate	30.3108	32.1358
plate04	NC	0	1	NA	signature02	SGK1	0.0523615	univariate	univariate	0.963995	3.55753
plate04	AC	10	1	NA	signature02	SGK1	2.43922	univariate	univariate	44.9071	46.3498
plate04	SA	1	1	Forskolin	signature02	SGK1	0.571904	univariate	univariate	10.529	12.872
plate04	SA	1	1	Batefenterol	signature02	SGK1	5.29967	univariate	univariate	97.569	97.6327
plate04	SA	1	1	(+/-)-Isoproterenol	signature02	SGK1	8.97168	univariate	univariate	165.172	163.465
plate04	SA	1	1	CHEMBL1221541	signature02	SGK1	7.70942	univariate	univariate	141.933	140.835
plate04	SA	1	1	Salbutamol	signature02	SGK1	3.088	univariate	univariate	56.8513	57.9813
plate04	NC	0	1	NA	signature02	SGK1	-1.03832	univariate	univariate	-19.1158	-15.9964
plate04	AC	10	1	NA	signature02	SGK1	9.28023	univariate	univariate	170.853	168.997
plate04	SA	0.1	1	Forskolin	signature02	SGK1	4.26479	univariate	univariate	78.5165	79.0791
plate04	SA	0.1	1	Batefenterol	signature02	SGK1	0.238583	univariate	univariate	4.39241	6.89616
plate04	SA	0.1	1	(+/-)-Isoproterenol	signature02	SGK1	8.19841	univariate	univariate	150.936	149.602
plate04	SA	0.1	1	CHEMBL1221541	signature02	SGK1	7.24953	univariate	univariate	133.467	132.59
plate04	SA	0.1	1	Salbutamol	signature02	SGK1	1.80951	univariate	univariate	33.3138	35.0602
plate04	NC	0	1	NA	signature02	SGK1	-0.161346	univariate	univariate	-2.97045	-0.273876
plate04	AC	10	1	NA	signature02	SGK1	4.14289	univariate	univariate	76.2723	76.8937
plate04	SA	0.01	1	Forskolin	signature02	SGK1	0.980265	univariate	univariate	18.0471	20.1932
plate04	SA	0.01	1	Batefenterol	signature02	SGK1	1.90451	univariate	univariate	35.0628	36.7633
plate04	SA	0.01	1	(+/-)-Isoproterenol	signature02	SGK1	6.67918	univariate	univariate	122.966	122.365
plate04	SA	0.01	1	CHEMBL1221541	signature02	SGK1	6.47009	univariate	univariate	119.117	118.616
plate04	SA	0.01	1	Salbutamol	signature02	SGK1	1.71371	univariate	univariate	31.55	33.3426
plate04	NC	0	1	NA	signature02	SGK1	-2.07357	univariate	univariate	-38.1753	-34.5568
plate04	AC	10	1	NA	signature02	SGK1	11.9502	univariate	univariate	220.007	216.865
plate04	SA	0.001	1	Forskolin	signature02	SGK1	-2.25212	univariate	univariate	-41.4624	-37.7578
plate04	SA	0.001	1	Batefenterol	signature02	SGK1	3.49002	univariate	univariate	64.2526	65.1888
plate04	SA	0.001	1	(+/-)-Isoproterenol	signature02	SGK1	3.73347	univariate	univariate	68.7347	69.5534
plate04	SA	0.001	1	CHEMBL1221541	signature02	SGK1	2.13486	univariate	univariate	39.3036	40.8931
plate04	SA	0.001	1	Salbutamol	signature02	SGK1	-0.532732	univariate	univariate	-9.8078	-6.93217
plate04	NC	0	1	NA	signature02	SGK1	-1.66169	univariate	univariate	-30.5923	-27.1724
plate04	AC	10	1	NA	signature02	SGK1	2.678	univariate	univariate	49.3031	50.6307
plate04	SA	0.0001	1	Forskolin	signature02	SGK1	-1.93654	univariate	univariate	-35.6524	-32.1
plate04	SA	0.0001	1	Batefenterol	signature02	SGK1	1.52374	univariate	univariate	28.0526	29.9367
plate04	SA	0.0001	1	(+/-)-Isoproterenol	signature02	SGK1	1.26057	univariate	univariate	23.2076	25.2187
plate04	SA	0.0001	1	CHEMBL1221541	signature02	SGK1	5.72247	univariate	univariate	105.353	105.213
plate04	SA	0.0001	1	Salbutamol	signature02	SGK1	-0.783001	univariate	univariate	-14.4154	-11.4191
plate04	NC	0	1	NA	signature02	SGK1	0.888452	univariate	univariate	16.3567	18.5472
plate04	AC	10	1	NA	signature02	SGK1	7.02715	univariate	univariate	129.373	128.603
plate04	SA	1e-05	1	Forskolin	signature02	SGK1	0.656824	univariate	univariate	12.0924	14.3945
plate04	SA	1e-05	1	Batefenterol	signature02	SGK1	-0.538731	univariate	univariate	-9.91824	-7.03972
plate04	SA	1e-05	1	(+/-)-Isoproterenol	signature02	SGK1	4.44845	univariate	univariate	81.8977	82.3717
plate04	SA	1e-05	1	CHEMBL1221541	signature02	SGK1	20.2333	univariate	univariate	372.504	365.368
plate04	SA	1e-05	1	Salbutamol	signature02	SGK1	-1.83402	univariate	univariate	-33.7651	-30.2621
plate04	NC	0	1	NA	signature02	SGK1	-0.12963	univariate	univariate	-2.38654	0.294737
plate04	AC	10	1	NA	signature02	SGK1	8.82963	univariate	univariate	162.557	160.919
plate04	SA	100	1	CGP-20712A	signature02	THBS1	-3.18648	univariate	univariate	-1.06374	-0.9491
plate04	SA	100	1	Tulobuterol	signature02	THBS1	6.8669	univariate	univariate	2.29236	2.40319
plate04	SA	100	1	Isoetharine	signature02	THBS1	980.7	univariate	univariate	327.385	327.127
plate04	SA	100	1	Olodaterol	signature02	THBS1	602.409	univariate	univariate	201.101	200.986
plate04	SA	100	1	N-alpha-methylhistamine	signature02	THBS1	437.637	univariate	univariate	146.096	146.043
plate04	SA	100	1	Vilanterol	signature02	THBS1	343.195	univariate	univariate	114.568	114.552
plate04	SA	100	1	Dobutamine	signature02	THBS1	1367.82	univariate	univariate	456.618	456.214
plate04	SA	100	1	Tretoquinol	signature02	THBS1	1290.31	univariate	univariate	430.742	430.367
plate04	SA	100	1	Ritodrine	signature02	THBS1	348.047	univariate	univariate	116.188	116.17
plate04	SA	100	1	Adrenaline	signature02	THBS1	1554.39	univariate	univariate	518.9	518.424
plate04	SA	100	1	Dopexamine	signature02	THBS1	13.2907	univariate	univariate	4.43679	4.54519
plate04	SA	100	1	BRL 37344	signature02	THBS1	9.90911	univariate	univariate	3.30794	3.41762
plate04	SA	100	1	Metaproterenol	signature02	THBS1	1433.12	univariate	univariate	478.416	477.987
plate04	SA	100	1	Zinterol	signature02	THBS1	508.442	univariate	univariate	169.732	169.653
plate04	SA	100	1	Procaterol	signature02	THBS1	167.141	univariate	univariate	55.7965	55.8466
plate04	SA	100	1	Abediterol	signature02	THBS1	672.879	univariate	univariate	224.626	224.485
plate04	SA	100	1	Terbutaline	signature02	THBS1	839.369	univariate	univariate	280.205	280.001
plate04	SA	100	1	Norepinephrine	signature02	THBS1	1371.35	univariate	univariate	457.794	457.388
plate04	SA	100	1	Fenoterol	signature02	THBS1	1486.17	univariate	univariate	496.125	495.676
plate04	NC	0	1	NA	signature02	THBS1	-0.35194	univariate	univariate	-0.117487	-0.00392501
plate04	AC	10	1	NA	signature02	THBS1	280.183	univariate	univariate	93.5331	93.5404
plate04	SA	10	1	CGP-20712A	signature02	THBS1	0.823891	univariate	univariate	0.275038	0.388155
plate04	SA	10	1	Tulobuterol	signature02	THBS1	9.24455	univariate	univariate	3.08609	3.19602
plate04	SA	10	1	Isoetharine	signature02	THBS1	203.894	univariate	univariate	68.0655	68.1017
plate04	SA	10	1	Olodaterol	signature02	THBS1	184.531	univariate	univariate	61.6017	61.6452
plate04	SA	10	1	N-alpha-methylhistamine	signature02	THBS1	176.418	univariate	univariate	58.8933	58.9399
plate04	SA	10	1	Vilanterol	signature02	THBS1	278.214	univariate	univariate	92.8758	92.8838
plate04	SA	10	1	Dobutamine	signature02	THBS1	149.566	univariate	univariate	49.9293	49.9861
plate04	SA	10	1	Tretoquinol	signature02	THBS1	354.796	univariate	univariate	118.441	118.42
plate04	SA	10	1	Ritodrine	signature02	THBS1	47.5137	univariate	univariate	15.8614	15.9568
plate04	SA	10	1	Adrenaline	signature02	THBS1	1006.82	univariate	univariate	336.105	335.837
plate04	SA	10	1	Dopexamine	signature02	THBS1	-1.16865	univariate	univariate	-0.390129	-0.276258
plate04	SA	10	1	BRL 37344	signature02	THBS1	58.7379	univariate	univariate	19.6084	19.6995
plate04	SA	10	1	Metaproterenol	signature02	THBS1	1242.45	univariate	univariate	414.765	414.408
plate04	SA	10	1	Zinterol	signature02	THBS1	268.934	univariate	univariate	89.7776	89.7892
plate04	SA	10	1	Procaterol	signature02	THBS1	51.2079	univariate	univariate	17.0946	17.1887
plate04	SA	10	1	Abediterol	signature02	THBS1	740.446	univariate	univariate	247.182	247.015
plate04	SA	10	1	Terbutaline	signature02	THBS1	115.27	univariate	univariate	38.4802	38.55
plate04	SA	10	1	Norepinephrine	signature02	THBS1	1496.16	univariate	univariate	499.461	499.008
plate04	SA	10	1	Fenoterol	signature02	THBS1	1412.25	univariate	univariate	471.45	471.029
plate04	NC	0	1	NA	signature02	THBS1	0.124134	univariate	univariate	0.0414395	0.154822
plate04	AC	10	1	NA	signature02	THBS1	238.88	univariate	univariate	79.745	79.7679
plate04	SA	1	1	CGP-20712A	signature02	THBS1	-0.710418	univariate	univariate	-0.237157	-0.123459
plate04	SA	1	1	Tulobuterol	signature02	THBS1	2.70286	univariate	univariate	0.90229	1.0147
plate04	SA	1	1	Isoetharine	signature02	THBS1	20.2687	univariate	univariate	6.76627	6.87203
plate04	SA	1	1	Olodaterol	signature02	THBS1	112.33	univariate	univariate	37.4988	37.5697
plate04	SA	1	1	N-alpha-methylhistamine	signature02	THBS1	36.0393	univariate	univariate	12.0309	12.1307
plate04	SA	1	1	Vilanterol	signature02	THBS1	156.137	univariate	univariate	52.123	52.1773
plate04	SA	1	1	Dobutamine	signature02	THBS1	533.018	univariate	univariate	177.936	177.848
plate04	SA	1	1	Tretoquinol	signature02	THBS1	322.776	univariate	univariate	107.752	107.743
plate04	SA	1	1	Ritodrine	signature02	THBS1	10.9703	univariate	univariate	3.66218	3.77146
plate04	SA	1	1	Adrenaline	signature02	THBS1	254.184	univariate	univariate	84.8536	84.8708
plate04	SA	1	1	Dopexamine	signature02	THBS1	0.119632	univariate	univariate	0.0399366	0.15332
plate04	SA	1	1	BRL 37344	signature02	THBS1	10.7262	univariate	univariate	3.5807	3.69007
plate04	SA	1	1	Metaproterenol	signature02	THBS1	534.467	univariate	univariate	178.42	178.331
plate04	SA	1	1	Zinterol	signature02	THBS1	134.628	univariate	univariate	44.9425	45.0049
plate04	SA	1	1	Procaterol	signature02	THBS1	24.9031	univariate	univariate	8.31335	8.41735
plate04	SA	1	1	Abediterol	signature02	THBS1	389.517	univariate	univariate	130.032	129.998
plate04	SA	1	1	Terbutaline	signature02	THBS1	6.90015	univariate	univariate	2.30346	2.41428
plate04	SA	1	1	Norepinephrine	signature02	THBS1	551.999	univariate	univariate	184.273	184.177
plate04	SA	1	1	Fenoterol	signature02	THBS1	1349.47	univariate	univariate	450.492	450.095
plate04	NC	0	1	NA	signature02	THBS1	-2.1457	univariate	univariate	-0.716297	-0.602055
plate04	AC	10	1	NA	signature02	THBS1	227.936	univariate	univariate	76.0913	76.1184
plate04	SA	0.1	1	CGP-20712A	signature02	THBS1	0.470905	univariate	univariate	0.157201	0.270452
plate04	SA	0.1	1	Tulobuterol	signature02	THBS1	0.666412	univariate	univariate	0.222467	0.335644
plate04	SA	0.1	1	Isoetharine	signature02	THBS1	15.076	univariate	univariate	5.03278	5.1405
plate04	SA	0.1	1	Olodaterol	signature02	THBS1	224.602	univariate	univariate	74.9783	75.0067
plate04	SA	0.1	1	N-alpha-methylhistamine	signature02	THBS1	1.32649	univariate	univariate	0.44282	0.555747
plate04	SA	0.1	1	Vilanterol	signature02	THBS1	15.5421	univariate	univariate	5.18839	5.29593
plate04	SA	0.1	1	Dobutamine	signature02	THBS1	49.6559	univariate	univariate	16.5765	16.6712
plate04	SA	0.1	1	Tretoquinol	signature02	THBS1	322.727	univariate	univariate	107.735	107.727
plate04	SA	0.1	1	Ritodrine	signature02	THBS1	3.72264	univariate	univariate	1.24272	1.35474
plate04	SA	0.1	1	Adrenaline	signature02	THBS1	16.867	univariate	univariate	5.63069	5.73773
plate04	SA	0.1	1	Dopexamine	signature02	THBS1	-1.47164	univariate	univariate	-0.491275	-0.377289
plate04	SA	0.1	1	BRL 37344	signature02	THBS1	1.04095	univariate	univariate	0.347499	0.460534
plate04	SA	0.1	1	Metaproterenol	signature02	THBS1	105.604	univariate	univariate	35.2534	35.3269
plate04	SA	0.1	1	Zinterol	signature02	THBS1	28.5032	univariate	univariate	9.51517	9.6178
plate04	SA	0.1	1	Procaterol	signature02	THBS1	21.9665	univariate	univariate	7.33302	7.43813
plate04	SA	0.1	1	Abediterol	signature02	THBS1	297.27	univariate	univariate	99.2372	99.238
plate04	SA	0.1	1	Terbutaline	signature02	THBS1	3.86756	univariate	univariate	1.2911	1.40307
plate04	SA	0.1	1	Norepinephrine	signature02	THBS1	807.242	univariate	univariate	269.48	269.288
plate04	SA	0.1	1	Fenoterol	signature02	THBS1	291.295	univariate	univariate	97.2423	97.2454
plate04	NC	0	1	NA	signature02	THBS1	-1.72526	univariate	univariate	-0.575941	-0.461859
plate04	AC	10	1	NA	signature02	THBS1	333.333	univariate	univariate	111.276	111.263
plate04	SA	0.01	1	CGP-20712A	signature02	THBS1	-0.844526	univariate	univariate	-0.281926	-0.168177
plate04	SA	0.01	1	Tulobuterol	signature02	THBS1	-2.58878	univariate	univariate	-0.864207	-0.749798
plate04	SA	0.01	1	Isoetharine	signature02	THBS1	-0.358678	univariate	univariate	-0.119737	-0.00617178
plate04	SA	0.01	1	Olodaterol	signature02	THBS1	65.5167	univariate	univariate	21.8713	21.9599
plate04	SA	0.01	1	N-alpha-methylhistamine	signature02	THBS1	1.20629	univariate	univariate	0.402693	0.515665
plate04	SA	0.01	1	Vilanterol	signature02	THBS1	12.7566	univariate	univariate	4.2585	4.3671
plate04	SA	0.01	1	Dobutamine	signature02	THBS1	10.4276	univariate	univariate	3.48102	3.5905
plate04	SA	0.01	1	Tretoquinol	signature02	THBS1	165.436	univariate	univariate	55.2272	55.278
plate04	SA	0.01	1	Ritodrine	signature02	THBS1	-0.415178	univariate	univariate	-0.138598	-0.0250119
plate04	SA	0.01	1	Adrenaline	signature02	THBS1	1.81537	univariate	univariate	0.606022	0.718764
plate04	SA	0.01	1	Dopexamine	signature02	THBS1	-0.563227	univariate	univariate	-0.188021	-0.0743787
plate04	SA	0.01	1	BRL 37344	signature02	THBS1	-2.33981	univariate	univariate	-0.781095	-0.66678
plate04	SA	0.01	1	Metaproterenol	signature02	THBS1	8.81007	univariate	univariate	2.94105	3.05114
plate04	SA	0.01	1	Zinterol	signature02	THBS1	17.7785	univariate	univariate	5.93498	6.04167
plate04	SA	0.01	1	Procaterol	signature02	THBS1	7.50041	univariate	univariate	2.50385	2.61444
plate04	SA	0.01	1	Abediterol	signature02	THBS1	161.819	univariate	univariate	54.0197	54.0718
plate04	SA	0.01	1	Terbutaline	signature02	THBS1	0.43776	univariate	univariate	0.146137	0.2594
plate04	SA	0.01	1	Norepinephrine	signature02	THBS1	133.957	univariate	univariate	44.7187	44.7814
plate04	SA	0.01	1	Fenoterol	signature02	THBS1	16.9783	univariate	univariate	5.66783	5.77483
plate04	NC	0	1	NA	signature02	THBS1	-2.89519	univariate	univariate	-0.966495	-0.85197
plate04	AC	10	1	NA	signature02	THBS1	383.619	univariate	univariate	128.063	128.031
plate04	SA	0.001	1	CGP-20712A	signature02	THBS1	-3.95736	univariate	univariate	-1.32108	-1.20615
plate04	SA	0.001	1	Tulobuterol	signature02	THBS1	-3.4046	univariate	univariate	-1.13655	-1.02183
plate04	SA	0.001	1	Isoetharine	signature02	THBS1	0.245103	univariate	univariate	0.0818224	0.195159
plate04	SA	0.001	1	Olodaterol	signature02	THBS1	30.3662	univariate	univariate	10.1371	10.239
plate04	SA	0.001	1	N-alpha-methylhistamine	signature02	THBS1	-0.37811	univariate	univariate	-0.126224	-0.0126515
plate04	SA	0.001	1	Vilanterol	signature02	THBS1	5.64061	univariate	univariate	1.88299	1.99429
plate04	SA	0.001	1	Dobutamine	signature02	THBS1	-1.22018	univariate	univariate	-0.407329	-0.293438
plate04	SA	0.001	1	Tretoquinol	signature02	THBS1	71.64	univariate	univariate	23.9154	24.0017
plate04	SA	0.001	1	Ritodrine	signature02	THBS1	1.49668	univariate	univariate	0.499634	0.612496
plate04	SA	0.001	1	Adrenaline	signature02	THBS1	-0.604281	univariate	univariate	-0.201726	-0.0880682
plate04	SA	0.001	1	Dopexamine	signature02	THBS1	-2.32356	univariate	univariate	-0.77567	-0.661361
plate04	SA	0.001	1	BRL 37344	signature02	THBS1	-1.11603	univariate	univariate	-0.372562	-0.25871
plate04	SA	0.001	1	Metaproterenol	signature02	THBS1	3.58636	univariate	univariate	1.19723	1.3093
plate04	SA	0.001	1	Zinterol	signature02	THBS1	10.4581	univariate	univariate	3.49122	3.60069
plate04	SA	0.001	1	Procaterol	signature02	THBS1	4.92666	univariate	univariate	1.64466	1.75622
plate04	SA	0.001	1	Abediterol	signature02	THBS1	95.5383	univariate	univariate	31.8934	31.9706
plate04	SA	0.001	1	Terbutaline	signature02	THBS1	-2.65403	univariate	univariate	-0.885988	-0.771554
plate04	SA	0.001	1	Norepinephrine	signature02	THBS1	1.89126	univariate	univariate	0.631356	0.744068
plate04	SA	0.001	1	Fenoterol	signature02	THBS1	4.39754	univariate	univariate	1.46802	1.57979
plate04	NC	0	1	NA	signature02	THBS1	0.405659	univariate	univariate	0.13542	0.248696
plate04	AC	10	1	NA	signature02	THBS1	227.06	univariate	univariate	75.7991	75.8266
plate04	SA	0.0001	1	CGP-20712A	signature02	THBS1	-2.82274	univariate	univariate	-0.94231	-0.827812
plate04	SA	0.0001	1	Tulobuterol	signature02	THBS1	-0.943933	univariate	univariate	-0.315111	-0.201325
plate04	SA	0.0001	1	Isoetharine	signature02	THBS1	-2.44728	univariate	univariate	-0.816971	-0.702615
plate04	SA	0.0001	1	Olodaterol	signature02	THBS1	9.67811	univariate	univariate	3.23083	3.34059
plate04	SA	0.0001	1	N-alpha-methylhistamine	signature02	THBS1	0.502953	univariate	univariate	0.1679	0.281139
plate04	SA	0.0001	1	Vilanterol	signature02	THBS1	1.21291	univariate	univariate	0.404902	0.517872
plate04	SA	0.0001	1	Dobutamine	signature02	THBS1	-0.287131	univariate	univariate	-0.0958523	0.0176855
plate04	SA	0.0001	1	Tretoquinol	signature02	THBS1	21.3451	univariate	univariate	7.1256	7.23094
plate04	SA	0.0001	1	Ritodrine	signature02	THBS1	0.115209	univariate	univariate	0.0384599	0.151845
plate04	SA	0.0001	1	Adrenaline	signature02	THBS1	-5.95586	univariate	univariate	-1.98823	-1.87255
plate04	SA	0.0001	1	Dopexamine	signature02	THBS1	-3.19687	univariate	univariate	-1.06721	-0.952566
plate04	SA	0.0001	1	BRL 37344	signature02	THBS1	-0.473795	univariate	univariate	-0.158166	-0.0445575
plate04	SA	0.0001	1	Metaproterenol	signature02	THBS1	-1.60714	univariate	univariate	-0.536508	-0.42247
plate04	SA	0.0001	1	Zinterol	signature02	THBS1	3.88785	univariate	univariate	1.29787	1.40983
plate04	SA	0.0001	1	Procaterol	signature02	THBS1	2.51888	univariate	univariate	0.840872	0.953347
plate04	SA	0.0001	1	Abediterol	signature02	THBS1	30.9414	univariate	univariate	10.3291	10.4308
plate04	SA	0.0001	1	Terbutaline	signature02	THBS1	1.21759	univariate	univariate	0.406467	0.519435
plate04	SA	0.0001	1	Norepinephrine	signature02	THBS1	2.96266	univariate	univariate	0.989019	1.10133
plate04	SA	0.0001	1	Fenoterol	signature02	THBS1	1.47779	univariate	univariate	0.493329	0.606199
plate04	NC	0	1	NA	signature02	THBS1	-0.328398	univariate	univariate	-0.109628	0.00392501
plate04	AC	10	1	NA	signature02	THBS1	387.711	univariate	univariate	129.429	129.396
plate04	SA	1e-05	1	CGP-20712A	signature02	THBS1	-1.74476	univariate	univariate	-0.582449	-0.468359
plate04	SA	1e-05	1	Tulobuterol	signature02	THBS1	-0.231626	univariate	univariate	-0.0773234	0.0361934
plate04	SA	1e-05	1	Isoetharine	signature02	THBS1	-3.17421	univariate	univariate	-1.05964	-0.945009
plate04	SA	1e-05	1	Olodaterol	signature02	THBS1	10.5181	univariate	univariate	3.51124	3.62068
plate04	SA	1e-05	1	N-alpha-methylhistamine	signature02	THBS1	0.0779405	univariate	univariate	0.0260187	0.139418
plate04	SA	1e-05	1	Vilanterol	signature02	THBS1	3.0527	univariate	univariate	1.01908	1.13135
plate04	SA	1e-05	1	Dobutamine	signature02	THBS1	-2.09887	univariate	univariate	-0.700662	-0.586438
plate04	SA	1e-05	1	Tretoquinol	signature02	THBS1	1.72883	univariate	univariate	0.577131	0.689906
plate04	SA	1e-05	1	Ritodrine	signature02	THBS1	0.46287	univariate	univariate	0.154519	0.267773
plate04	SA	1e-05	1	Adrenaline	signature02	THBS1	0.293503	univariate	univariate	0.0979796	0.211298
plate04	SA	1e-05	1	Dopexamine	signature02	THBS1	-4.21828	univariate	univariate	-1.40818	-1.29315
plate04	SA	1e-05	1	BRL 37344	signature02	THBS1	-3.27403	univariate	univariate	-1.09296	-0.978295
plate04	SA	1e-05	1	Metaproterenol	signature02	THBS1	3.75388	univariate	univariate	1.25315	1.36516
plate04	SA	1e-05	1	Zinterol	signature02	THBS1	1.23792	univariate	univariate	0.413252	0.526212
plate04	SA	1e-05	1	Procaterol	signature02	THBS1	1.41292	univariate	univariate	0.471673	0.584567
plate04	SA	1e-05	1	Abediterol	signature02	THBS1	24.9933	univariate	univariate	8.34348	8.44744
plate04	SA	1e-05	1	Terbutaline	signature02	THBS1	3.25329	univariate	univariate	1.08604	1.19824
plate04	SA	1e-05	1	Norepinephrine	signature02	THBS1	NA	univariate	univariate	NA	NA
plate04	SA	1e-05	1	Fenoterol	signature02	THBS1	-0.822021	univariate	univariate	-0.274414	-0.160673
plate04	NC	0	1	NA	signature02	THBS1	1.41244	univariate	univariate	0.471513	0.584407
plate04	AC	10	1	NA	signature02	THBS1	249.323	univariate	univariate	83.231	83.25
plate04	SA	100	1	Forskolin	signature02	THBS1	1097.78	univariate	univariate	366.471	366.168
plate04	SA	100	1	Batefenterol	signature02	THBS1	340.316	univariate	univariate	113.607	113.592
plate04	SA	100	1	(+/-)-Isoproterenol	signature02	THBS1	1178.1	univariate	univariate	393.281	392.949
plate04	SA	100	1	CHEMBL1221541	signature02	THBS1	1238.48	univariate	univariate	413.439	413.083
plate04	SA	100	1	Salbutamol	signature02	THBS1	547.411	univariate	univariate	182.741	182.647
plate04	NC	0	1	NA	signature02	THBS1	1.89697	univariate	univariate	0.633263	0.745974
plate04	AC	10	1	NA	signature02	THBS1	185.414	univariate	univariate	61.8965	61.9397
plate04	SA	10	1	Forskolin	signature02	THBS1	132.117	univariate	univariate	44.1045	44.1679
plate04	SA	10	1	Batefenterol	signature02	THBS1	658.078	univariate	univariate	219.685	219.549
plate04	SA	10	1	(+/-)-Isoproterenol	signature02	THBS1	1170.87	univariate	univariate	390.869	390.539
plate04	SA	10	1	CHEMBL1221541	signature02	THBS1	1223.18	univariate	univariate	408.333	407.983
plate04	SA	10	1	Salbutamol	signature02	THBS1	155.815	univariate	univariate	52.0155	52.0699
plate04	NC	0	1	NA	signature02	THBS1	-0.617819	univariate	univariate	-0.206245	-0.0925822
plate04	AC	10	1	NA	signature02	THBS1	183.997	univariate	univariate	61.4233	61.4671
plate04	SA	1	1	Forskolin	signature02	THBS1	0.469754	univariate	univariate	0.156817	0.270068
plate04	SA	1	1	Batefenterol	signature02	THBS1	640.295	univariate	univariate	213.748	213.619
plate04	SA	1	1	(+/-)-Isoproterenol	signature02	THBS1	1331.66	univariate	univariate	444.546	444.155
plate04	SA	1	1	CHEMBL1221541	signature02	THBS1	1034.96	univariate	univariate	345.499	345.22
plate04	SA	1	1	Salbutamol	signature02	THBS1	25.9776	univariate	univariate	8.67204	8.77563
plate04	NC	0	1	NA	signature02	THBS1	-4.89818	univariate	univariate	-1.63515	-1.51987
plate04	AC	10	1	NA	signature02	THBS1	346.19	univariate	univariate	115.568	115.55
plate04	SA	0.1	1	Forskolin	signature02	THBS1	-0.0289379	univariate	univariate	-0.00966028	0.10378
plate04	SA	0.1	1	Batefenterol	signature02	THBS1	203.28	univariate	univariate	67.8607	67.8971
plate04	SA	0.1	1	(+/-)-Isoproterenol	signature02	THBS1	1379.65	univariate	univariate	460.565	460.156
plate04	SA	0.1	1	CHEMBL1221541	signature02	THBS1	769.094	univariate	univariate	256.745	256.568
plate04	SA	0.1	1	Salbutamol	signature02	THBS1	7.17668	univariate	univariate	2.39578	2.50649
plate04	NC	0	1	NA	signature02	THBS1	-0.422619	univariate	univariate	-0.141082	-0.0274931
plate04	AC	10	1	NA	signature02	THBS1	190.895	univariate	univariate	63.7263	63.7674
plate04	SA	0.01	1	Forskolin	signature02	THBS1	0.857398	univariate	univariate	0.286224	0.399328
plate04	SA	0.01	1	Batefenterol	signature02	THBS1	63.9079	univariate	univariate	21.3343	21.4235
plate04	SA	0.01	1	(+/-)-Isoproterenol	signature02	THBS1	1378.11	univariate	univariate	460.052	459.644
plate04	SA	0.01	1	CHEMBL1221541	signature02	THBS1	1269.21	univariate	univariate	423.698	423.331
plate04	SA	0.01	1	Salbutamol	signature02	THBS1	3.5898	univariate	univariate	1.19838	1.31044
plate04	NC	0	1	NA	signature02	THBS1	-1.27643	univariate	univariate	-0.426109	-0.312196
plate04	AC	10	1	NA	signature02	THBS1	318.927	univariate	univariate	106.467	106.46
plate04	SA	0.001	1	Forskolin	signature02	THBS1	-1.00458	univariate	univariate	-0.335359	-0.221549
plate04	SA	0.001	1	Batefenterol	signature02	THBS1	34.763	univariate	univariate	11.6049	11.7051
plate04	SA	0.001	1	(+/-)-Isoproterenol	signature02	THBS1	816.137	univariate	univariate	272.449	272.254
plate04	SA	0.001	1	CHEMBL1221541	signature02	THBS1	591.061	univariate	univariate	197.313	197.202
plate04	SA	0.001	1	Salbutamol	signature02	THBS1	0.255187	univariate	univariate	0.0851884	0.198521
plate04	NC	0	1	NA	signature02	THBS1	0.69937	univariate	univariate	0.233469	0.346634
plate04	AC	10	1	NA	signature02	THBS1	355.924	univariate	univariate	118.817	118.796
plate04	SA	0.0001	1	Forskolin	signature02	THBS1	0.167591	univariate	univariate	0.0559466	0.169312
plate04	SA	0.0001	1	Batefenterol	signature02	THBS1	12.6501	univariate	univariate	4.22296	4.33159
plate04	SA	0.0001	1	(+/-)-Isoproterenol	signature02	THBS1	381.06	univariate	univariate	127.209	127.178
plate04	SA	0.0001	1	CHEMBL1221541	signature02	THBS1	679.838	univariate	univariate	226.949	226.805
plate04	SA	0.0001	1	Salbutamol	signature02	THBS1	0.64795	univariate	univariate	0.216304	0.329488
plate04	NC	0	1	NA	signature02	THBS1	0.383722	univariate	univariate	0.128097	0.241381
plate04	AC	10	1	NA	signature02	THBS1	371.71	univariate	univariate	124.087	124.06
plate04	SA	1e-05	1	Forskolin	signature02	THBS1	-1.61285	univariate	univariate	-0.538414	-0.424374
plate04	SA	1e-05	1	Batefenterol	signature02	THBS1	10.6254	univariate	univariate	3.54705	3.65646
plate04	SA	1e-05	1	(+/-)-Isoproterenol	signature02	THBS1	89.5824	univariate	univariate	29.9051	29.9846
plate04	SA	1e-05	1	CHEMBL1221541	signature02	THBS1	894.221	univariate	univariate	298.516	298.291
plate04	SA	1e-05	1	Salbutamol	signature02	THBS1	-0.0122455	univariate	univariate	-0.0040879	0.109346
plate04	NC	0	1	NA	signature02	THBS1	0.286755	univariate	univariate	0.095727	0.209047
plate04	AC	10	1	NA	signature02	THBS1	395.817	univariate	univariate	132.135	132.098
plate04	SA	100	1	CGP-20712A	signature02	TOB1	-2.64569	univariate	univariate	-72.6663	-68.7346
plate04	SA	100	1	Tulobuterol	signature02	TOB1	1.42889	univariate	univariate	39.2459	40.6293
plate04	SA	100	1	Isoetharine	signature02	TOB1	15.0257	univariate	univariate	412.696	405.576
plate04	SA	100	1	Olodaterol	signature02	TOB1	8.91694	univariate	univariate	244.912	241.613
plate04	SA	100	1	N-alpha-methylhistamine	signature02	TOB1	3.57545	univariate	univariate	98.2031	98.244
plate04	SA	100	1	Vilanterol	signature02	TOB1	6.81232	univariate	univariate	187.107	185.123
plate04	SA	100	1	Dobutamine	signature02	TOB1	35.0031	univariate	univariate	961.392	941.778
plate04	SA	100	1	Tretoquinol	signature02	TOB1	27.8902	univariate	univariate	766.031	750.866
plate04	SA	100	1	Ritodrine	signature02	TOB1	11.7358	univariate	univariate	322.336	317.273
plate04	SA	100	1	Adrenaline	signature02	TOB1	27.3354	univariate	univariate	750.794	735.975
plate04	SA	100	1	Dopexamine	signature02	TOB1	0.78756	univariate	univariate	21.6311	23.4156
plate04	SA	100	1	BRL 37344	signature02	TOB1	1.67701	univariate	univariate	46.0608	47.289
plate04	SA	100	1	Metaproterenol	signature02	TOB1	20.8392	univariate	univariate	572.369	561.613
plate04	SA	100	1	Zinterol	signature02	TOB1	10.3371	univariate	univariate	283.919	279.731
plate04	SA	100	1	Procaterol	signature02	TOB1	3.78669	univariate	univariate	104.005	103.914
plate04	SA	100	1	Abediterol	signature02	TOB1	11.3158	univariate	univariate	310.8	306
plate04	SA	100	1	Terbutaline	signature02	TOB1	8.68236	univariate	univariate	238.469	235.316
plate04	SA	100	1	Norepinephrine	signature02	TOB1	13.5595	univariate	univariate	372.424	366.221
plate04	SA	100	1	Fenoterol	signature02	TOB1	22.5526	univariate	univariate	619.429	607.602
plate04	NC	0	1	NA	signature02	TOB1	-0.0141064	univariate	univariate	-0.387445	1.89841
plate04	AC	10	1	NA	signature02	TOB1	2.55549	univariate	univariate	70.1889	70.8677
plate04	SA	10	1	CGP-20712A	signature02	TOB1	0.377174	univariate	univariate	10.3594	12.4006
plate04	SA	10	1	Tulobuterol	signature02	TOB1	-0.215729	univariate	univariate	-5.9252	-3.51325
plate04	SA	10	1	Isoetharine	signature02	TOB1	4.50124	univariate	univariate	123.631	123.093
plate04	SA	10	1	Olodaterol	signature02	TOB1	4.58823	univariate	univariate	126.02	125.428
plate04	SA	10	1	N-alpha-methylhistamine	signature02	TOB1	1.34878	univariate	univariate	37.0455	38.479
plate04	SA	10	1	Vilanterol	signature02	TOB1	4.40513	univariate	univariate	120.991	120.513
plate04	SA	10	1	Dobutamine	signature02	TOB1	9.25419	univariate	univariate	254.175	250.664
plate04	SA	10	1	Tretoquinol	signature02	TOB1	2.28102	univariate	univariate	62.6504	63.5008
plate04	SA	10	1	Ritodrine	signature02	TOB1	-2.0381	univariate	univariate	-55.9783	-52.4266
plate04	SA	10	1	Adrenaline	signature02	TOB1	10.8186	univariate	univariate	297.143	292.654
plate04	SA	10	1	Dopexamine	signature02	TOB1	-1.77003	univariate	univariate	-48.6154	-45.2314
plate04	SA	10	1	BRL 37344	signature02	TOB1	1.8992	univariate	univariate	52.1634	53.2527
plate04	SA	10	1	Metaproterenol	signature02	TOB1	15.6136	univariate	univariate	428.843	421.355
plate04	SA	10	1	Zinterol	signature02	TOB1	6.09111	univariate	univariate	167.298	165.766
plate04	SA	10	1	Procaterol	signature02	TOB1	1.20766	univariate	univariate	33.1696	34.6913
plate04	SA	10	1	Abediterol	signature02	TOB1	10.2532	univariate	univariate	281.615	277.479
plate04	SA	10	1	Terbutaline	signature02	TOB1	3.49116	univariate	univariate	95.8881	95.9817
plate04	SA	10	1	Norepinephrine	signature02	TOB1	19.547	univariate	univariate	536.878	526.93
plate04	SA	10	1	Fenoterol	signature02	TOB1	16.3933	univariate	univariate	450.258	442.282
plate04	NC	0	1	NA	signature02	TOB1	-0.155564	univariate	univariate	-4.27273	-1.89841
plate04	AC	10	1	NA	signature02	TOB1	2.4724	univariate	univariate	67.9068	68.6375
plate04	SA	1	1	CGP-20712A	signature02	TOB1	-2.69838	univariate	univariate	-74.1136	-70.1489
plate04	SA	1	1	Tulobuterol	signature02	TOB1	0.249426	univariate	univariate	6.85071	8.97175
plate04	SA	1	1	Isoetharine	signature02	TOB1	-1.27342	univariate	univariate	-34.9758	-31.9023
plate04	SA	1	1	Olodaterol	signature02	TOB1	3.06668	univariate	univariate	84.2292	84.5883
plate04	SA	1	1	N-alpha-methylhistamine	signature02	TOB1	0.204206	univariate	univariate	5.6087	7.75802
plate04	SA	1	1	Vilanterol	signature02	TOB1	4.09887	univariate	univariate	112.579	112.293
plate04	SA	1	1	Dobutamine	signature02	TOB1	5.27533	univariate	univariate	144.892	143.87
plate04	SA	1	1	Tretoquinol	signature02	TOB1	7.72253	univariate	univariate	212.107	209.554
plate04	SA	1	1	Ritodrine	signature02	TOB1	0.261941	univariate	univariate	7.19445	9.30766
plate04	SA	1	1	Adrenaline	signature02	TOB1	4.83294	univariate	univariate	132.741	131.996
plate04	SA	1	1	Dopexamine	signature02	TOB1	-0.620298	univariate	univariate	-17.0371	-14.3721
plate04	SA	1	1	BRL 37344	signature02	TOB1	-0.100647	univariate	univariate	-2.76438	-0.424403
plate04	SA	1	1	Metaproterenol	signature02	TOB1	5.28401	univariate	univariate	145.13	144.103
plate04	SA	1	1	Zinterol	signature02	TOB1	3.40399	univariate	univariate	93.4939	93.6421
plate04	SA	1	1	Procaterol	signature02	TOB1	-0.580787	univariate	univariate	-15.9519	-13.3116
plate04	SA	1	1	Abediterol	signature02	TOB1	5.27397	univariate	univariate	144.855	143.833
plate04	SA	1	1	Terbutaline	signature02	TOB1	1.18893	univariate	univariate	32.655	34.1885
plate04	SA	1	1	Norepinephrine	signature02	TOB1	9.34782	univariate	univariate	256.747	253.177
plate04	SA	1	1	Fenoterol	signature02	TOB1	14.5738	univariate	univariate	400.284	393.447
plate04	NC	0	1	NA	signature02	TOB1	-1.74334	univariate	univariate	-47.8824	-44.5151
plate04	AC	10	1	NA	signature02	TOB1	1.65604	univariate	univariate	45.4848	46.7261
plate04	SA	0.1	1	CGP-20712A	signature02	TOB1	-0.754063	univariate	univariate	-20.7111	-17.9624
plate04	SA	0.1	1	Tulobuterol	signature02	TOB1	-0.755019	univariate	univariate	-20.7373	-17.9881
plate04	SA	0.1	1	Isoetharine	signature02	TOB1	0.947942	univariate	univariate	26.0361	27.7203
plate04	SA	0.1	1	Olodaterol	signature02	TOB1	4.95331	univariate	univariate	136.047	135.226
plate04	SA	0.1	1	N-alpha-methylhistamine	signature02	TOB1	0.465501	univariate	univariate	12.7854	14.7713
plate04	SA	0.1	1	Vilanterol	signature02	TOB1	1.84055	univariate	univariate	50.5524	51.6784
plate04	SA	0.1	1	Dobutamine	signature02	TOB1	-2.10871	univariate	univariate	-57.9178	-54.3219
plate04	SA	0.1	1	Tretoquinol	signature02	TOB1	3.75709	univariate	univariate	103.192	103.119
plate04	SA	0.1	1	Ritodrine	signature02	TOB1	2.80672	univariate	univariate	77.0893	77.611
plate04	SA	0.1	1	Adrenaline	signature02	TOB1	-0.480186	univariate	univariate	-13.1888	-10.6114
plate04	SA	0.1	1	Dopexamine	signature02	TOB1	-1.7501	univariate	univariate	-48.0683	-44.6967
plate04	SA	0.1	1	BRL 37344	signature02	TOB1	0.938179	univariate	univariate	25.768	27.4583
plate04	SA	0.1	1	Metaproterenol	signature02	TOB1	3.6346	univariate	univariate	99.8279	99.8318
plate04	SA	0.1	1	Zinterol	signature02	TOB1	3.06441	univariate	univariate	84.1668	84.5273
plate04	SA	0.1	1	Procaterol	signature02	TOB1	0.211555	univariate	univariate	5.81055	7.95527
plate04	SA	0.1	1	Abediterol	signature02	TOB1	3.33273	univariate	univariate	91.5366	91.7293
plate04	SA	0.1	1	Terbutaline	signature02	TOB1	-0.205991	univariate	univariate	-5.65773	-3.25187
plate04	SA	0.1	1	Norepinephrine	signature02	TOB1	8.06296	univariate	univariate	221.457	218.691
plate04	SA	0.1	1	Fenoterol	signature02	TOB1	3.35903	univariate	univariate	92.259	92.4353
plate04	NC	0	1	NA	signature02	TOB1	-0.987781	univariate	univariate	-27.1304	-24.2356
plate04	AC	10	1	NA	signature02	TOB1	6.08016	univariate	univariate	166.997	165.472
plate04	SA	0.01	1	CGP-20712A	signature02	TOB1	-1.00369	univariate	univariate	-27.5674	-24.6626
plate04	SA	0.01	1	Tulobuterol	signature02	TOB1	-1.25588	univariate	univariate	-34.494	-31.4316
plate04	SA	0.01	1	Isoetharine	signature02	TOB1	-1.68101	univariate	univariate	-46.1705	-42.8421
plate04	SA	0.01	1	Olodaterol	signature02	TOB1	0.209324	univariate	univariate	5.74927	7.89539
plate04	SA	0.01	1	N-alpha-methylhistamine	signature02	TOB1	-0.698919	univariate	univariate	-19.1965	-16.4823
plate04	SA	0.01	1	Vilanterol	signature02	TOB1	2.67948	univariate	univariate	73.5945	74.1958
plate04	SA	0.01	1	Dobutamine	signature02	TOB1	1.37323	univariate	univariate	37.717	39.1352
plate04	SA	0.01	1	Tretoquinol	signature02	TOB1	4.97381	univariate	univariate	136.61	135.777
plate04	SA	0.01	1	Ritodrine	signature02	TOB1	0.738968	univariate	univariate	20.2965	22.1113
plate04	SA	0.01	1	Adrenaline	signature02	TOB1	0.984617	univariate	univariate	27.0434	28.7047
plate04	SA	0.01	1	Dopexamine	signature02	TOB1	0.070718	univariate	univariate	1.94234	4.17514
plate04	SA	0.01	1	BRL 37344	signature02	TOB1	-1.48429	univariate	univariate	-40.7675	-37.5622
plate04	SA	0.01	1	Metaproterenol	signature02	TOB1	-0.656832	univariate	univariate	-18.0405	-15.3527
plate04	SA	0.01	1	Zinterol	signature02	TOB1	-1.48373	univariate	univariate	-40.7522	-37.5472
plate04	SA	0.01	1	Procaterol	signature02	TOB1	2.38057	univariate	univariate	65.3845	66.1727
plate04	SA	0.01	1	Abediterol	signature02	TOB1	1.83089	univariate	univariate	50.2871	51.419
plate04	SA	0.01	1	Terbutaline	signature02	TOB1	0.354896	univariate	univariate	9.74756	11.8026
plate04	SA	0.01	1	Norepinephrine	signature02	TOB1	2.94405	univariate	univariate	80.8611	81.2969
plate04	SA	0.01	1	Fenoterol	signature02	TOB1	0.0605068	univariate	univariate	1.66188	3.90106
plate04	NC	0	1	NA	signature02	TOB1	-2.15819	univariate	univariate	-59.2768	-55.6501
plate04	AC	10	1	NA	signature02	TOB1	4.24037	univariate	univariate	116.466	116.091
plate04	SA	0.001	1	CGP-20712A	signature02	TOB1	-1.62989	univariate	univariate	-44.7665	-41.4702
plate04	SA	0.001	1	Tulobuterol	signature02	TOB1	0.850959	univariate	univariate	23.3724	25.1172
plate04	SA	0.001	1	Isoetharine	signature02	TOB1	0.0377691	univariate	univariate	1.03736	3.29077
plate04	SA	0.001	1	Olodaterol	signature02	TOB1	-0.0253667	univariate	univariate	-0.696721	1.59617
plate04	SA	0.001	1	N-alpha-methylhistamine	signature02	TOB1	-1.06985	univariate	univariate	-29.3845	-26.4384
plate04	SA	0.001	1	Vilanterol	signature02	TOB1	0.836236	univariate	univariate	22.968	24.7221
plate04	SA	0.001	1	Dobutamine	signature02	TOB1	-1.09129	univariate	univariate	-29.9734	-27.0139
plate04	SA	0.001	1	Tretoquinol	signature02	TOB1	2.89784	univariate	univariate	79.592	80.0567
plate04	SA	0.001	1	Ritodrine	signature02	TOB1	0.412745	univariate	univariate	11.3364	13.3553
plate04	SA	0.001	1	Adrenaline	signature02	TOB1	-0.969358	univariate	univariate	-26.6243	-23.7411
plate04	SA	0.001	1	Dopexamine	signature02	TOB1	-2.32635	univariate	univariate	-63.8954	-60.1634
plate04	SA	0.001	1	BRL 37344	signature02	TOB1	0.257588	univariate	univariate	7.07489	9.19082
plate04	SA	0.001	1	Metaproterenol	signature02	TOB1	5.1135	univariate	univariate	140.447	139.526
plate04	SA	0.001	1	Zinterol	signature02	TOB1	0.518955	univariate	univariate	14.2536	16.2061
plate04	SA	0.001	1	Procaterol	signature02	TOB1	0.163183	univariate	univariate	4.48198	6.65696
plate04	SA	0.001	1	Abediterol	signature02	TOB1	2.67599	univariate	univariate	73.4985	74.102
plate04	SA	0.001	1	Terbutaline	signature02	TOB1	-1.0942	univariate	univariate	-30.0532	-27.0918
plate04	SA	0.001	1	Norepinephrine	signature02	TOB1	0.583239	univariate	univariate	16.0192	17.9315
plate04	SA	0.001	1	Fenoterol	signature02	TOB1	1.01391	univariate	univariate	27.848	29.4909
plate04	NC	0	1	NA	signature02	TOB1	0.563524	univariate	univariate	15.4777	17.4023
plate04	AC	10	1	NA	signature02	TOB1	1.08518	univariate	univariate	29.8056	31.404
plate04	SA	0.0001	1	CGP-20712A	signature02	TOB1	0.559283	univariate	univariate	15.3612	17.2885
plate04	SA	0.0001	1	Tulobuterol	signature02	TOB1	-2.0248	univariate	univariate	-55.6131	-52.0698
plate04	SA	0.0001	1	Isoetharine	signature02	TOB1	-1.11612	univariate	univariate	-30.6552	-27.6802
plate04	SA	0.0001	1	Olodaterol	signature02	TOB1	0.782826	univariate	univariate	21.5011	23.2885
plate04	SA	0.0001	1	N-alpha-methylhistamine	signature02	TOB1	1.2619	univariate	univariate	34.6593	36.1472
plate04	SA	0.0001	1	Vilanterol	signature02	TOB1	0.825607	univariate	univariate	22.6761	24.4368
plate04	SA	0.0001	1	Dobutamine	signature02	TOB1	-0.396536	univariate	univariate	-10.8912	-8.36622
plate04	SA	0.0001	1	Tretoquinol	signature02	TOB1	2.09437	univariate	univariate	57.5238	58.4909
plate04	SA	0.0001	1	Ritodrine	signature02	TOB1	-0.00463849	univariate	univariate	-0.127401	2.15253
plate04	SA	0.0001	1	Adrenaline	signature02	TOB1	-4.21868	univariate	univariate	-115.87	-110.955
plate04	SA	0.0001	1	Dopexamine	signature02	TOB1	-0.681942	univariate	univariate	-18.7302	-16.0267
plate04	SA	0.0001	1	BRL 37344	signature02	TOB1	0.274274	univariate	univariate	7.5332	9.6387
plate04	SA	0.0001	1	Metaproterenol	signature02	TOB1	-0.972615	univariate	univariate	-26.7138	-23.8285
plate04	SA	0.0001	1	Zinterol	signature02	TOB1	0.846543	univariate	univariate	23.2511	24.9987
plate04	SA	0.0001	1	Procaterol	signature02	TOB1	-0.489021	univariate	univariate	-13.4314	-10.8486
plate04	SA	0.0001	1	Abediterol	signature02	TOB1	-2.1576	univariate	univariate	-59.2606	-55.6342
plate04	SA	0.0001	1	Terbutaline	signature02	TOB1	1.7002	univariate	univariate	46.6977	47.9114
plate04	SA	0.0001	1	Norepinephrine	signature02	TOB1	0.562947	univariate	univariate	15.4619	17.3868
plate04	SA	0.0001	1	Fenoterol	signature02	TOB1	-2.11839	univariate	univariate	-58.1835	-54.5816
plate04	NC	0	1	NA	signature02	TOB1	-0.877329	univariate	univariate	-24.0967	-21.271
plate04	AC	10	1	NA	signature02	TOB1	3.84152	univariate	univariate	105.511	105.386
plate04	SA	1e-05	1	CGP-20712A	signature02	TOB1	0.308429	univariate	univariate	8.47128	10.5554
plate04	SA	1e-05	1	Tulobuterol	signature02	TOB1	-0.620309	univariate	univariate	-17.0374	-14.3724
plate04	SA	1e-05	1	Isoetharine	signature02	TOB1	-2.01008	univariate	univariate	-55.2089	-51.6747
plate04	SA	1e-05	1	Olodaterol	signature02	TOB1	0.575918	univariate	univariate	15.8181	17.735
plate04	SA	1e-05	1	N-alpha-methylhistamine	signature02	TOB1	-0.882774	univariate	univariate	-24.2462	-21.4171
plate04	SA	1e-05	1	Vilanterol	signature02	TOB1	-0.0169805	univariate	univariate	-0.466386	1.82126
plate04	SA	1e-05	1	Dobutamine	signature02	TOB1	0.63562	univariate	univariate	17.4579	19.3374
plate04	SA	1e-05	1	Tretoquinol	signature02	TOB1	-1.45042	univariate	univariate	-39.8372	-36.6531
plate04	SA	1e-05	1	Ritodrine	signature02	TOB1	0.420569	univariate	univariate	11.5513	13.5653
plate04	SA	1e-05	1	Adrenaline	signature02	TOB1	-1.1941	univariate	univariate	-32.797	-29.7731
plate04	SA	1e-05	1	Dopexamine	signature02	TOB1	-1.41797	univariate	univariate	-38.9459	-35.7821
plate04	SA	1e-05	1	BRL 37344	signature02	TOB1	-0.699928	univariate	univariate	-19.2242	-16.5094
plate04	SA	1e-05	1	Metaproterenol	signature02	TOB1	0.835264	univariate	univariate	22.9413	24.696
plate04	SA	1e-05	1	Zinterol	signature02	TOB1	-0.491342	univariate	univariate	-13.4952	-10.9109
plate04	SA	1e-05	1	Procaterol	signature02	TOB1	0.383916	univariate	univariate	10.5446	12.5815
plate04	SA	1e-05	1	Abediterol	signature02	TOB1	0.737796	univariate	univariate	20.2643	22.0799
plate04	SA	1e-05	1	Terbutaline	signature02	TOB1	0.446336	univariate	univariate	12.2591	14.2569
plate04	SA	1e-05	1	Norepinephrine	signature02	TOB1	-0.922079	univariate	univariate	-25.3258	-22.4721
plate04	SA	1e-05	1	Fenoterol	signature02	TOB1	-0.0161633	univariate	univariate	-0.443941	1.8432
plate04	NC	0	1	NA	signature02	TOB1	0.753145	univariate	univariate	20.6858	22.4919
plate04	AC	10	1	NA	signature02	TOB1	4.60768	univariate	univariate	126.554	125.95
plate04	SA	100	1	Forskolin	signature02	TOB1	18.5581	univariate	univariate	509.717	500.387
plate04	SA	100	1	Batefenterol	signature02	TOB1	7.02984	univariate	univariate	193.081	190.962
plate04	SA	100	1	(+/-)-Isoproterenol	signature02	TOB1	12.5831	univariate	univariate	345.606	340.013
plate04	SA	100	1	CHEMBL1221541	signature02	TOB1	16.3116	univariate	univariate	448.012	440.088
plate04	SA	100	1	Salbutamol	signature02	TOB1	3.99512	univariate	univariate	109.73	109.508
plate04	NC	0	1	NA	signature02	TOB1	0.420073	univariate	univariate	11.5377	13.552
plate04	AC	10	1	NA	signature02	TOB1	4.36592	univariate	univariate	119.914	119.461
plate04	SA	10	1	Forskolin	signature02	TOB1	1.59404	univariate	univariate	43.7817	45.0618
plate04	SA	10	1	Batefenterol	signature02	TOB1	6.45079	univariate	univariate	177.177	175.42
plate04	SA	10	1	(+/-)-Isoproterenol	signature02	TOB1	16.1468	univariate	univariate	443.487	435.666
plate04	SA	10	1	CHEMBL1221541	signature02	TOB1	16.2827	univariate	univariate	447.22	439.313
plate04	SA	10	1	Salbutamol	signature02	TOB1	3.48148	univariate	univariate	95.6222	95.7219
plate04	NC	0	1	NA	signature02	TOB1	0.146746	univariate	univariate	4.03053	6.21578
plate04	AC	10	1	NA	signature02	TOB1	3.44022	univariate	univariate	94.4889	94.6144
plate04	SA	1	1	Forskolin	signature02	TOB1	1.64195	univariate	univariate	45.0976	46.3477
plate04	SA	1	1	Batefenterol	signature02	TOB1	9.16764	univariate	univariate	251.798	248.341
plate04	SA	1	1	(+/-)-Isoproterenol	signature02	TOB1	15.9218	univariate	univariate	437.306	429.626
plate04	SA	1	1	CHEMBL1221541	signature02	TOB1	7.48511	univariate	univariate	205.586	203.181
plate04	SA	1	1	Salbutamol	signature02	TOB1	3.83308	univariate	univariate	105.279	105.159
plate04	NC	0	1	NA	signature02	TOB1	-1.36068	univariate	univariate	-37.3725	-34.2445
plate04	AC	10	1	NA	signature02	TOB1	5.18723	univariate	univariate	142.472	141.505
plate04	SA	0.1	1	Forskolin	signature02	TOB1	0.0740752	univariate	univariate	2.03455	4.26525
plate04	SA	0.1	1	Batefenterol	signature02	TOB1	4.23291	univariate	univariate	116.261	115.891
plate04	SA	0.1	1	(+/-)-Isoproterenol	signature02	TOB1	14.2556	univariate	univariate	391.543	384.904
plate04	SA	0.1	1	CHEMBL1221541	signature02	TOB1	8.60102	univariate	univariate	236.235	233.133
plate04	SA	0.1	1	Salbutamol	signature02	TOB1	1.15448	univariate	univariate	31.7089	33.2639
plate04	NC	0	1	NA	signature02	TOB1	-0.901785	univariate	univariate	-24.7684	-21.9274
plate04	AC	10	1	NA	signature02	TOB1	2.32586	univariate	univariate	63.8819	64.7043
plate04	SA	0.01	1	Forskolin	signature02	TOB1	-0.58833	univariate	univariate	-16.1591	-13.5141
plate04	SA	0.01	1	Batefenterol	signature02	TOB1	2.32893	univariate	univariate	63.9664	64.7869
plate04	SA	0.01	1	(+/-)-Isoproterenol	signature02	TOB1	14.1153	univariate	univariate	387.691	381.14
plate04	SA	0.01	1	CHEMBL1221541	signature02	TOB1	10.1285	univariate	univariate	278.189	274.131
plate04	SA	0.01	1	Salbutamol	signature02	TOB1	1.21642	univariate	univariate	33.4101	34.9264
plate04	NC	0	1	NA	signature02	TOB1	-2.5812	univariate	univariate	-70.8951	-67.0038
plate04	AC	10	1	NA	signature02	TOB1	1.76141	univariate	univariate	48.3788	49.5542
plate04	SA	0.001	1	Forskolin	signature02	TOB1	0.803918	univariate	univariate	22.0804	23.8546
plate04	SA	0.001	1	Batefenterol	signature02	TOB1	2.13437	univariate	univariate	58.6224	59.5646
plate04	SA	0.001	1	(+/-)-Isoproterenol	signature02	TOB1	7.43889	univariate	univariate	204.316	201.941
plate04	SA	0.001	1	CHEMBL1221541	signature02	TOB1	7.318	univariate	univariate	200.996	198.696
plate04	SA	0.001	1	Salbutamol	signature02	TOB1	-0.161327	univariate	univariate	-4.431	-2.05308
plate04	NC	0	1	NA	signature02	TOB1	0.989488	univariate	univariate	27.1772	28.8354
plate04	AC	10	1	NA	signature02	TOB1	3.28815	univariate	univariate	90.3122	90.5328
plate04	SA	0.0001	1	Forskolin	signature02	TOB1	-0.240462	univariate	univariate	-6.60453	-4.17711
plate04	SA	0.0001	1	Batefenterol	signature02	TOB1	1.11987	univariate	univariate	30.7583	32.3349
plate04	SA	0.0001	1	(+/-)-Isoproterenol	signature02	TOB1	3.71675	univariate	univariate	102.084	102.037
plate04	SA	0.0001	1	CHEMBL1221541	signature02	TOB1	7.37988	univariate	univariate	202.695	200.357
plate04	SA	0.0001	1	Salbutamol	signature02	TOB1	-0.348721	univariate	univariate	-9.57795	-7.08283
plate04	NC	0	1	NA	signature02	TOB1	0.60849	univariate	univariate	16.7128	18.6092
plate04	AC	10	1	NA	signature02	TOB1	4.24456	univariate	univariate	116.581	116.203
plate04	SA	1e-05	1	Forskolin	signature02	TOB1	-1.05291	univariate	univariate	-28.9191	-25.9836
plate04	SA	1e-05	1	Batefenterol	signature02	TOB1	-0.045038	univariate	univariate	-1.23701	1.06818
plate04	SA	1e-05	1	(+/-)-Isoproterenol	signature02	TOB1	2.6929	univariate	univariate	73.9631	74.5559
plate04	SA	1e-05	1	CHEMBL1221541	signature02	TOB1	8.03251	univariate	univariate	220.621	217.874
plate04	SA	1e-05	1	Salbutamol	signature02	TOB1	-1.47045	univariate	univariate	-40.3872	-37.1905
plate04	NC	0	1	NA	signature02	TOB1	1.05308	univariate	univariate	28.9239	30.5424
plate04	AC	10	1	NA	signature02	TOB1	4.98737	univariate	univariate	136.983	136.141
plate04	SA	100	1	CGP-20712A	signature02	VEGFA	-1.64455	univariate	univariate	-11.4644	-7.23318
plate04	SA	100	1	Tulobuterol	signature02	VEGFA	1.34663	univariate	univariate	9.38755	12.8272
plate04	SA	100	1	Isoetharine	signature02	VEGFA	41.7182	univariate	univariate	290.824	283.58
plate04	SA	100	1	Olodaterol	signature02	VEGFA	18.0713	univariate	univariate	125.978	124.991
plate04	SA	100	1	N-alpha-methylhistamine	signature02	VEGFA	11.1668	univariate	univariate	77.8454	78.6864
plate04	SA	100	1	Vilanterol	signature02	VEGFA	13.1363	univariate	univariate	91.575	91.8948
plate04	SA	100	1	Dobutamine	signature02	VEGFA	57.3271	univariate	univariate	399.636	388.262
plate04	SA	100	1	Tretoquinol	signature02	VEGFA	65.6846	univariate	univariate	457.897	444.311
plate04	SA	100	1	Ritodrine	signature02	VEGFA	9.27678	univariate	univariate	64.6699	66.011
plate04	SA	100	1	Adrenaline	signature02	VEGFA	60.1418	univariate	univariate	419.258	407.139
plate04	SA	100	1	Dopexamine	signature02	VEGFA	1.10672	univariate	univariate	7.71509	11.2183
plate04	SA	100	1	BRL 37344	signature02	VEGFA	1.48744	univariate	univariate	10.3691	13.7716
plate04	SA	100	1	Metaproterenol	signature02	VEGFA	67.9835	univariate	univariate	473.924	459.729
plate04	SA	100	1	Zinterol	signature02	VEGFA	25.5306	univariate	univariate	177.978	175.018
plate04	SA	100	1	Procaterol	signature02	VEGFA	8.97558	univariate	univariate	62.5701	63.991
plate04	SA	100	1	Abediterol	signature02	VEGFA	12.6695	univariate	univariate	88.321	88.7643
plate04	SA	100	1	Terbutaline	signature02	VEGFA	25.5257	univariate	univariate	177.944	174.985
plate04	SA	100	1	Norepinephrine	signature02	VEGFA	42.6485	univariate	univariate	297.309	289.819
plate04	SA	100	1	Fenoterol	signature02	VEGFA	83.7222	univariate	univariate	583.641	565.281
plate04	NC	0	1	NA	signature02	VEGFA	1.90396	univariate	univariate	13.2728	16.565
plate04	AC	10	1	NA	signature02	VEGFA	10.0885	univariate	univariate	70.3283	71.4546
plate04	SA	10	1	CGP-20712A	signature02	VEGFA	-0.185742	univariate	univariate	-1.29484	2.55035
plate04	SA	10	1	Tulobuterol	signature02	VEGFA	1.98098	univariate	univariate	13.8097	17.0815
plate04	SA	10	1	Isoetharine	signature02	VEGFA	10.0711	univariate	univariate	70.2074	71.3383
plate04	SA	10	1	Olodaterol	signature02	VEGFA	5.55121	univariate	univariate	38.6983	41.0254
plate04	SA	10	1	N-alpha-methylhistamine	signature02	VEGFA	5.62686	univariate	univariate	39.2257	41.5327
plate04	SA	10	1	Vilanterol	signature02	VEGFA	9.24348	univariate	univariate	64.4378	65.7877
plate04	SA	10	1	Dobutamine	signature02	VEGFA	28.0983	univariate	univariate	195.878	192.238
plate04	SA	10	1	Tretoquinol	signature02	VEGFA	0.535753	univariate	univariate	3.73482	7.38908
plate04	SA	10	1	Ritodrine	signature02	VEGFA	3.39242	univariate	univariate	23.6491	26.5474
plate04	SA	10	1	Adrenaline	signature02	VEGFA	17.9257	univariate	univariate	124.963	124.015
plate04	SA	10	1	Dopexamine	signature02	VEGFA	-0.569372	univariate	univariate	-3.96918	-0.0224732
plate04	SA	10	1	BRL 37344	signature02	VEGFA	6.30304	univariate	univariate	43.9395	46.0675
plate04	SA	10	1	Metaproterenol	signature02	VEGFA	44.6579	univariate	univariate	311.317	303.295
plate04	SA	10	1	Zinterol	signature02	VEGFA	12.2097	univariate	univariate	85.1154	85.6804
plate04	SA	10	1	Procaterol	signature02	VEGFA	1.6606	univariate	univariate	11.5763	14.9329
plate04	SA	10	1	Abediterol	signature02	VEGFA	21.336	univariate	univariate	148.736	146.886
plate04	SA	10	1	Terbutaline	signature02	VEGFA	11.0628	univariate	univariate	77.1204	77.9889
plate04	SA	10	1	Norepinephrine	signature02	VEGFA	76.1446	univariate	univariate	530.816	514.462
plate04	SA	10	1	Fenoterol	signature02	VEGFA	55.2014	univariate	univariate	384.818	374.006
plate04	NC	0	1	NA	signature02	VEGFA	0.483543	univariate	univariate	3.37085	7.03893
plate04	AC	10	1	NA	signature02	VEGFA	2.92661	univariate	univariate	20.4019	23.4234
plate04	SA	1	1	CGP-20712A	signature02	VEGFA	-0.979711	univariate	univariate	-6.82971	-2.77442
plate04	SA	1	1	Tulobuterol	signature02	VEGFA	1.15166	univariate	univariate	8.02838	11.5197
plate04	SA	1	1	Isoetharine	signature02	VEGFA	1.33303	univariate	univariate	9.29279	12.7361
plate04	SA	1	1	Olodaterol	signature02	VEGFA	7.35252	univariate	univariate	51.2555	53.1059
plate04	SA	1	1	N-alpha-methylhistamine	signature02	VEGFA	3.5176	univariate	univariate	24.5217	27.3869
plate04	SA	1	1	Vilanterol	signature02	VEGFA	12.2092	univariate	univariate	85.1123	85.6775
plate04	SA	1	1	Dobutamine	signature02	VEGFA	18.1857	univariate	univariate	126.775	125.759
plate04	SA	1	1	Tretoquinol	signature02	VEGFA	23.3954	univariate	univariate	163.093	160.698
plate04	SA	1	1	Ritodrine	signature02	VEGFA	1.74096	univariate	univariate	12.1365	15.4718
plate04	SA	1	1	Adrenaline	signature02	VEGFA	10.7731	univariate	univariate	75.1012	76.0463
plate04	SA	1	1	Dopexamine	signature02	VEGFA	-0.837023	univariate	univariate	-5.83501	-1.81748
plate04	SA	1	1	BRL 37344	signature02	VEGFA	0.593715	univariate	univariate	4.13888	7.7778
plate04	SA	1	1	Metaproterenol	signature02	VEGFA	19.0982	univariate	univariate	133.136	131.878
plate04	SA	1	1	Zinterol	signature02	VEGFA	8.05302	univariate	univariate	56.1388	57.8038
plate04	SA	1	1	Procaterol	signature02	VEGFA	1.82549	univariate	univariate	12.7258	16.0387
plate04	SA	1	1	Abediterol	signature02	VEGFA	12.4243	univariate	univariate	86.6118	87.1201
plate04	SA	1	1	Terbutaline	signature02	VEGFA	2.02902	univariate	univariate	14.1446	17.4037
plate04	SA	1	1	Norepinephrine	signature02	VEGFA	28.3735	univariate	univariate	197.796	194.084
plate04	SA	1	1	Fenoterol	signature02	VEGFA	49.6855	univariate	univariate	346.365	337.013
plate04	NC	0	1	NA	signature02	VEGFA	-2.85124	univariate	univariate	-19.8764	-15.3259
plate04	AC	10	1	NA	signature02	VEGFA	10.0428	univariate	univariate	70.01	71.1485
plate04	SA	0.1	1	CGP-20712A	signature02	VEGFA	-0.547739	univariate	univariate	-3.81838	0.122604
plate04	SA	0.1	1	Tulobuterol	signature02	VEGFA	2.65665	univariate	univariate	18.5199	21.6129
plate04	SA	0.1	1	Isoetharine	signature02	VEGFA	0.73974	univariate	univariate	5.15684	8.75712
plate04	SA	0.1	1	Olodaterol	signature02	VEGFA	16.9338	univariate	univariate	118.048	117.363
plate04	SA	0.1	1	N-alpha-methylhistamine	signature02	VEGFA	-0.0744653	univariate	univariate	-0.519109	3.29663
plate04	SA	0.1	1	Vilanterol	signature02	VEGFA	2.80676	univariate	univariate	19.5663	22.6196
plate04	SA	0.1	1	Dobutamine	signature02	VEGFA	-0.269619	univariate	univariate	-1.87956	1.98782
plate04	SA	0.1	1	Tretoquinol	signature02	VEGFA	7.07949	univariate	univariate	49.3523	51.2749
plate04	SA	0.1	1	Ritodrine	signature02	VEGFA	4.3185	univariate	univariate	30.1049	32.7582
plate04	SA	0.1	1	Adrenaline	signature02	VEGFA	-0.0605412	univariate	univariate	-0.422042	3.39001
plate04	SA	0.1	1	Dopexamine	signature02	VEGFA	-0.378595	univariate	univariate	-2.63924	1.25698
plate04	SA	0.1	1	BRL 37344	signature02	VEGFA	0.274646	univariate	univariate	1.9146	5.63796
plate04	SA	0.1	1	Metaproterenol	signature02	VEGFA	8.92978	univariate	univariate	62.2509	63.6839
plate04	SA	0.1	1	Zinterol	signature02	VEGFA	3.70795	univariate	univariate	25.8487	28.6635
plate04	SA	0.1	1	Procaterol	signature02	VEGFA	2.50236	univariate	univariate	17.4443	20.5782
plate04	SA	0.1	1	Abediterol	signature02	VEGFA	5.17631	univariate	univariate	36.0849	38.5111
plate04	SA	0.1	1	Terbutaline	signature02	VEGFA	0.387137	univariate	univariate	2.69879	6.39238
plate04	SA	0.1	1	Norepinephrine	signature02	VEGFA	27.9451	univariate	univariate	194.809	191.21
plate04	SA	0.1	1	Fenoterol	signature02	VEGFA	11.5331	univariate	univariate	80.3992	81.1433
plate04	NC	0	1	NA	signature02	VEGFA	-1.33496	univariate	univariate	-9.30618	-5.15688
plate04	AC	10	1	NA	signature02	VEGFA	28.1554	univariate	univariate	196.276	192.621
plate04	SA	0.01	1	CGP-20712A	signature02	VEGFA	-0.0273265	univariate	univariate	-0.190497	3.61277
plate04	SA	0.01	1	Tulobuterol	signature02	VEGFA	-0.0272422	univariate	univariate	-0.18991	3.61333
plate04	SA	0.01	1	Isoetharine	signature02	VEGFA	-1.59751	univariate	univariate	-11.1365	-6.91771
plate04	SA	0.01	1	Olodaterol	signature02	VEGFA	3.48448	univariate	univariate	24.2909	27.1648
plate04	SA	0.01	1	N-alpha-methylhistamine	signature02	VEGFA	-0.372483	univariate	univariate	-2.59663	1.29797
plate04	SA	0.01	1	Vilanterol	signature02	VEGFA	1.8568	univariate	univariate	12.9441	16.2487
plate04	SA	0.01	1	Dobutamine	signature02	VEGFA	3.04794	univariate	univariate	21.2476	24.2371
plate04	SA	0.01	1	Tretoquinol	signature02	VEGFA	5.26021	univariate	univariate	36.6698	39.0738
plate04	SA	0.01	1	Ritodrine	signature02	VEGFA	-1.13652	univariate	univariate	-7.92284	-3.82606
plate04	SA	0.01	1	Adrenaline	signature02	VEGFA	2.28024	univariate	univariate	15.8959	19.0885
plate04	SA	0.01	1	Dopexamine	signature02	VEGFA	-0.496445	univariate	univariate	-3.46079	0.466613
plate04	SA	0.01	1	BRL 37344	signature02	VEGFA	-0.882767	univariate	univariate	-6.1539	-2.12427
plate04	SA	0.01	1	Metaproterenol	signature02	VEGFA	1.61385	univariate	univariate	11.2504	14.6194
plate04	SA	0.01	1	Zinterol	signature02	VEGFA	0.847074	univariate	univariate	5.90508	9.47696
plate04	SA	0.01	1	Procaterol	signature02	VEGFA	1.26059	univariate	univariate	8.7878	12.2502
plate04	SA	0.01	1	Abediterol	signature02	VEGFA	6.56804	univariate	univariate	45.7868	47.8448
plate04	SA	0.01	1	Terbutaline	signature02	VEGFA	0.231624	univariate	univariate	1.61469	5.34943
plate04	SA	0.01	1	Norepinephrine	signature02	VEGFA	6.74853	univariate	univariate	47.0451	49.0553
plate04	SA	0.01	1	Fenoterol	signature02	VEGFA	0.590407	univariate	univariate	4.11582	7.75562
plate04	NC	0	1	NA	signature02	VEGFA	-2.30688	univariate	univariate	-16.0816	-11.6751
plate04	AC	10	1	NA	signature02	VEGFA	16.1939	univariate	univariate	112.89	112.401
plate04	SA	0.001	1	CGP-20712A	signature02	VEGFA	-1.65152	univariate	univariate	-11.513	-7.27995
plate04	SA	0.001	1	Tulobuterol	signature02	VEGFA	0.369436	univariate	univariate	2.5754	6.27367
plate04	SA	0.001	1	Isoetharine	signature02	VEGFA	0.424883	univariate	univariate	2.96192	6.64552
plate04	SA	0.001	1	Olodaterol	signature02	VEGFA	3.97399	univariate	univariate	27.7033	30.4477
plate04	SA	0.001	1	N-alpha-methylhistamine	signature02	VEGFA	0.465657	univariate	univariate	3.24617	6.91898
plate04	SA	0.001	1	Vilanterol	signature02	VEGFA	4.80418	univariate	univariate	33.4907	36.0154
plate04	SA	0.001	1	Dobutamine	signature02	VEGFA	0.336231	univariate	univariate	2.34392	6.05097
plate04	SA	0.001	1	Tretoquinol	signature02	VEGFA	5.99213	univariate	univariate	41.7721	43.9824
plate04	SA	0.001	1	Ritodrine	signature02	VEGFA	1.3402	univariate	univariate	9.34277	12.7841
plate04	SA	0.001	1	Adrenaline	signature02	VEGFA	0.334199	univariate	univariate	2.32976	6.03735
plate04	SA	0.001	1	Dopexamine	signature02	VEGFA	-3.12806	univariate	univariate	-21.8062	-17.1824
plate04	SA	0.001	1	BRL 37344	signature02	VEGFA	1.16718	univariate	univariate	8.1366	11.6238
plate04	SA	0.001	1	Metaproterenol	signature02	VEGFA	5.81692	univariate	univariate	40.5507	42.8074
plate04	SA	0.001	1	Zinterol	signature02	VEGFA	0.547029	univariate	univariate	3.81343	7.4647
plate04	SA	0.001	1	Procaterol	signature02	VEGFA	1.57821	univariate	univariate	11.002	14.3804
plate04	SA	0.001	1	Abediterol	signature02	VEGFA	6.29464	univariate	univariate	43.8809	46.0112
plate04	SA	0.001	1	Terbutaline	signature02	VEGFA	-0.638523	univariate	univariate	-4.45124	-0.486241
plate04	SA	0.001	1	Norepinephrine	signature02	VEGFA	2.20362	univariate	univariate	15.3618	18.5747
plate04	SA	0.001	1	Fenoterol	signature02	VEGFA	0.796594	univariate	univariate	5.55318	9.13842
plate04	NC	0	1	NA	signature02	VEGFA	-0.0545584	univariate	univariate	-0.380335	3.43014
plate04	AC	10	1	NA	signature02	VEGFA	14.1766	univariate	univariate	98.8273	98.8718
plate04	SA	0.0001	1	CGP-20712A	signature02	VEGFA	-1.05315	univariate	univariate	-7.34164	-3.26692
plate04	SA	0.0001	1	Tulobuterol	signature02	VEGFA	-1.40397	univariate	univariate	-9.78732	-5.61976
plate04	SA	0.0001	1	Isoetharine	signature02	VEGFA	-0.616865	univariate	univariate	-4.30026	-0.340987
plate04	SA	0.0001	1	Olodaterol	signature02	VEGFA	1.75064	univariate	univariate	12.204	15.5368
plate04	SA	0.0001	1	N-alpha-methylhistamine	signature02	VEGFA	1.24113	univariate	univariate	8.65212	12.1197
plate04	SA	0.0001	1	Vilanterol	signature02	VEGFA	3.83196	univariate	univariate	26.7132	29.4952
plate04	SA	0.0001	1	Dobutamine	signature02	VEGFA	-3.47798	univariate	univariate	-24.2455	-19.5291
plate04	SA	0.0001	1	Tretoquinol	signature02	VEGFA	0.555521	univariate	univariate	3.87263	7.52165
plate04	SA	0.0001	1	Ritodrine	signature02	VEGFA	-0.279938	univariate	univariate	-1.95149	1.91862
plate04	SA	0.0001	1	Adrenaline	signature02	VEGFA	-2.28692	univariate	univariate	-15.9424	-11.5412
plate04	SA	0.0001	1	Dopexamine	signature02	VEGFA	-0.952784	univariate	univariate	-6.64201	-2.59384
plate04	SA	0.0001	1	BRL 37344	signature02	VEGFA	0.863896	univariate	univariate	6.02236	9.58978
plate04	SA	0.0001	1	Metaproterenol	signature02	VEGFA	-1.00087	univariate	univariate	-6.97723	-2.91634
plate04	SA	0.0001	1	Zinterol	signature02	VEGFA	1.29277	univariate	univariate	9.0121	12.466
plate04	SA	0.0001	1	Procaterol	signature02	VEGFA	-0.358178	univariate	univariate	-2.49691	1.3939
plate04	SA	0.0001	1	Abediterol	signature02	VEGFA	2.61411	univariate	univariate	18.2234	21.3276
plate04	SA	0.0001	1	Terbutaline	signature02	VEGFA	2.57238	univariate	univariate	17.9325	21.0478
plate04	SA	0.0001	1	Norepinephrine	signature02	VEGFA	-0.022108	univariate	univariate	-0.154118	3.64777
plate04	SA	0.0001	1	Fenoterol	signature02	VEGFA	-0.244208	univariate	univariate	-1.70241	2.15824
plate04	NC	0	1	NA	signature02	VEGFA	0.0506868	univariate	univariate	0.353345	4.13597
plate04	AC	10	1	NA	signature02	VEGFA	14.6077	univariate	univariate	101.833	101.763
plate04	SA	1e-05	1	CGP-20712A	signature02	VEGFA	0.220959	univariate	univariate	1.54034	5.2779
plate04	SA	1e-05	1	Tulobuterol	signature02	VEGFA	-1.55513	univariate	univariate	-10.8411	-6.63352
plate04	SA	1e-05	1	Isoetharine	signature02	VEGFA	-2.45303	univariate	univariate	-17.1004	-12.6553
plate04	SA	1e-05	1	Olodaterol	signature02	VEGFA	-0.401189	univariate	univariate	-2.79675	1.10545
plate04	SA	1e-05	1	N-alpha-methylhistamine	signature02	VEGFA	-0.859599	univariate	univariate	-5.9924	-1.96889
plate04	SA	1e-05	1	Vilanterol	signature02	VEGFA	-0.00381587	univariate	univariate	-0.026601	3.77044
plate04	SA	1e-05	1	Dobutamine	signature02	VEGFA	-0.558923	univariate	univariate	-3.89634	0.0475996
plate04	SA	1e-05	1	Tretoquinol	signature02	VEGFA	-0.0856705	univariate	univariate	-0.597223	3.22148
plate04	SA	1e-05	1	Ritodrine	signature02	VEGFA	-1.48597	univariate	univariate	-10.3589	-6.16966
plate04	SA	1e-05	1	Adrenaline	signature02	VEGFA	-0.687274	univariate	univariate	-4.79109	-0.813186
plate04	SA	1e-05	1	Dopexamine	signature02	VEGFA	-1.85845	univariate	univariate	-12.9555	-8.6677
plate04	SA	1e-05	1	BRL 37344	signature02	VEGFA	-1.44361	univariate	univariate	-10.0637	-5.88561
plate04	SA	1e-05	1	Metaproterenol	signature02	VEGFA	0.800849	univariate	univariate	5.58284	9.16695
plate04	SA	1e-05	1	Zinterol	signature02	VEGFA	-0.344621	univariate	univariate	-2.40241	1.48482
plate04	SA	1e-05	1	Procaterol	signature02	VEGFA	0.0189171	univariate	univariate	0.131874	3.9229
plate04	SA	1e-05	1	Abediterol	signature02	VEGFA	4.12251	univariate	univariate	28.7386	31.4437
plate04	SA	1e-05	1	Terbutaline	signature02	VEGFA	0.586872	univariate	univariate	4.09118	7.73191
plate04	SA	1e-05	1	Norepinephrine	signature02	VEGFA	0.085852	univariate	univariate	0.598488	4.3718
plate04	SA	1e-05	1	Fenoterol	signature02	VEGFA	0.299555	univariate	univariate	2.08824	5.80501
plate04	NC	0	1	NA	signature02	VEGFA	-0.452284	univariate	univariate	-3.15294	0.762776
plate04	AC	10	1	NA	signature02	VEGFA	8.45245	univariate	univariate	58.9233	60.4826
plate04	SA	100	1	Forskolin	signature02	VEGFA	33.0959	univariate	univariate	230.717	225.754
plate04	SA	100	1	Batefenterol	signature02	VEGFA	18.7412	univariate	univariate	130.648	129.484
plate04	SA	100	1	(+/-)-Isoproterenol	signature02	VEGFA	37.6436	univariate	univariate	262.419	256.254
plate04	SA	100	1	CHEMBL1221541	signature02	VEGFA	26.1764	univariate	univariate	182.479	179.348
plate04	SA	100	1	Salbutamol	signature02	VEGFA	5.31091	univariate	univariate	37.0232	39.4138
plate04	NC	0	1	NA	signature02	VEGFA	1.76786	univariate	univariate	12.324	15.6523
plate04	AC	10	1	NA	signature02	VEGFA	9.52277	univariate	univariate	66.3847	67.6607
plate04	SA	10	1	Forskolin	signature02	VEGFA	6.02099	univariate	univariate	41.9733	44.176
plate04	SA	10	1	Batefenterol	signature02	VEGFA	21.8425	univariate	univariate	152.268	150.283
plate04	SA	10	1	(+/-)-Isoproterenol	signature02	VEGFA	52.2168	univariate	univariate	364.011	353.989
plate04	SA	10	1	CHEMBL1221541	signature02	VEGFA	32.2966	univariate	univariate	225.145	220.394
plate04	SA	10	1	Salbutamol	signature02	VEGFA	3.03575	univariate	univariate	21.1627	24.1553
plate04	NC	0	1	NA	signature02	VEGFA	-1.05925	univariate	univariate	-7.38421	-3.30787
plate04	AC	10	1	NA	signature02	VEGFA	11.2473	univariate	univariate	78.4066	79.2263
plate04	SA	1	1	Forskolin	signature02	VEGFA	4.03518	univariate	univariate	28.1299	30.8581
plate04	SA	1	1	Batefenterol	signature02	VEGFA	16.7109	univariate	univariate	116.494	115.868
plate04	SA	1	1	(+/-)-Isoproterenol	signature02	VEGFA	52.9797	univariate	univariate	369.329	359.106
plate04	SA	1	1	CHEMBL1221541	signature02	VEGFA	33.5286	univariate	univariate	233.733	228.656
plate04	SA	1	1	Salbutamol	signature02	VEGFA	5.44385	univariate	univariate	37.9499	40.3054
plate04	NC	0	1	NA	signature02	VEGFA	-1.67007	univariate	univariate	-11.6423	-7.40432
plate04	AC	10	1	NA	signature02	VEGFA	15.722	univariate	univariate	109.601	109.236
plate04	SA	0.1	1	Forskolin	signature02	VEGFA	2.32795	univariate	univariate	16.2285	19.4085
plate04	SA	0.1	1	Batefenterol	signature02	VEGFA	12.8469	univariate	univariate	89.5579	89.9542
plate04	SA	0.1	1	(+/-)-Isoproterenol	signature02	VEGFA	52.1727	univariate	univariate	363.704	353.694
plate04	SA	0.1	1	CHEMBL1221541	signature02	VEGFA	29.4788	univariate	univariate	205.501	201.496
plate04	SA	0.1	1	Salbutamol	signature02	VEGFA	3.08191	univariate	univariate	21.4845	24.465
plate04	NC	0	1	NA	signature02	VEGFA	-1.13079	univariate	univariate	-7.88295	-3.78767
plate04	AC	10	1	NA	signature02	VEGFA	10.3685	univariate	univariate	72.2802	73.3325
plate04	SA	0.01	1	Forskolin	signature02	VEGFA	-0.172813	univariate	univariate	-1.20471	2.63705
plate04	SA	0.01	1	Batefenterol	signature02	VEGFA	4.59791	univariate	univariate	32.0528	34.6321
plate04	SA	0.01	1	(+/-)-Isoproterenol	signature02	VEGFA	46.1531	univariate	univariate	321.74	313.323
plate04	SA	0.01	1	CHEMBL1221541	signature02	VEGFA	40.2603	univariate	univariate	280.661	273.803
plate04	SA	0.01	1	Salbutamol	signature02	VEGFA	1.4766	univariate	univariate	10.2936	13.6989
plate04	NC	0	1	NA	signature02	VEGFA	-2.16207	univariate	univariate	-15.0721	-10.7039
plate04	AC	10	1	NA	signature02	VEGFA	14.5131	univariate	univariate	101.173	101.128
plate04	SA	0.001	1	Forskolin	signature02	VEGFA	-0.341702	univariate	univariate	-2.38206	1.5044
plate04	SA	0.001	1	Batefenterol	signature02	VEGFA	4.30396	univariate	univariate	30.0036	32.6607
plate04	SA	0.001	1	(+/-)-Isoproterenol	signature02	VEGFA	27.0896	univariate	univariate	188.846	185.473
plate04	SA	0.001	1	CHEMBL1221541	signature02	VEGFA	21.7104	univariate	univariate	151.346	149.397
plate04	SA	0.001	1	Salbutamol	signature02	VEGFA	0.700914	univariate	univariate	4.88618	8.49673
plate04	NC	0	1	NA	signature02	VEGFA	1.72634	univariate	univariate	12.0346	15.3738
plate04	AC	10	1	NA	signature02	VEGFA	17.7747	univariate	univariate	123.91	123.002
plate04	SA	0.0001	1	Forskolin	signature02	VEGFA	0.8647	univariate	univariate	6.02796	9.59517
plate04	SA	0.0001	1	Batefenterol	signature02	VEGFA	4.06778	univariate	univariate	28.3571	31.0767
plate04	SA	0.0001	1	(+/-)-Isoproterenol	signature02	VEGFA	8.79141	univariate	univariate	61.2863	62.7559
plate04	SA	0.0001	1	CHEMBL1221541	signature02	VEGFA	16.5733	univariate	univariate	115.535	114.946
plate04	SA	0.0001	1	Salbutamol	signature02	VEGFA	0.870847	univariate	univariate	6.07081	9.63639
plate04	NC	0	1	NA	signature02	VEGFA	1.22316	univariate	univariate	8.52682	11.9992
plate04	AC	10	1	NA	signature02	VEGFA	16.5475	univariate	univariate	115.355	114.772
plate04	SA	1e-05	1	Forskolin	signature02	VEGFA	-0.54951	univariate	univariate	-3.83072	0.11073
plate04	SA	1e-05	1	Batefenterol	signature02	VEGFA	0.839849	univariate	univariate	5.85472	9.42851
plate04	SA	1e-05	1	(+/-)-Isoproterenol	signature02	VEGFA	6.63182	univariate	univariate	46.2314	48.2725
plate04	SA	1e-05	1	CHEMBL1221541	signature02	VEGFA	27.2877	univariate	univariate	190.227	186.802
plate04	SA	1e-05	1	Salbutamol	signature02	VEGFA	0.79082	univariate	univariate	5.51293	9.09969
plate04	NC	0	1	NA	signature02	VEGFA	-0.679757	univariate	univariate	-4.73869	-0.762776
plate04	AC	10	1	NA	signature02	VEGFA	20.6106	univariate	univariate	143.68	142.022
plate04	SA	100	1	CGP-20712A	signature02	maha_AC	235.667	multivariate	AC_similarity	2481.62	-593.47
plate04	SA	100	1	Tulobuterol	signature02	maha_AC	94.8654	multivariate	AC_similarity	998.951	-161.752
plate04	SA	100	1	Isoetharine	signature02	maha_AC	455.921	multivariate	AC_similarity	4800.94	-1268.8
plate04	SA	100	1	Olodaterol	signature02	maha_AC	88.9549	multivariate	AC_similarity	936.712	-143.63
plate04	SA	100	1	N-alpha-methylhistamine	signature02	maha_AC	32.8581	multivariate	AC_similarity	346.002	28.3703
plate04	SA	100	1	Vilanterol	signature02	maha_AC	1071.08	multivariate	AC_similarity	11278.6	-3154.94
plate04	SA	100	1	Dobutamine	signature02	maha_AC	1478.75	multivariate	AC_similarity	15571.5	-4404.91
plate04	SA	100	1	Tretoquinol	signature02	maha_AC	1432.37	multivariate	AC_similarity	15083.2	-4262.72
plate04	SA	100	1	Ritodrine	signature02	maha_AC	85.0079	multivariate	AC_similarity	895.15	-131.528
plate04	SA	100	1	Adrenaline	signature02	maha_AC	943.813	multivariate	AC_similarity	9938.54	-2764.74
plate04	SA	100	1	Dopexamine	signature02	maha_AC	80.799	multivariate	AC_similarity	850.83	-118.623
plate04	SA	100	1	BRL 37344	signature02	maha_AC	32.9043	multivariate	AC_similarity	346.489	28.2285
plate04	SA	100	1	Metaproterenol	signature02	maha_AC	1084.23	multivariate	AC_similarity	11417.2	-3195.28
plate04	SA	100	1	Zinterol	signature02	maha_AC	63.0635	multivariate	AC_similarity	664.071	-64.2435
plate04	SA	100	1	Procaterol	signature02	maha_AC	9.60338	multivariate	AC_similarity	101.125	99.6723
plate04	SA	100	1	Abediterol	signature02	maha_AC	124.399	multivariate	AC_similarity	1309.95	-252.306
plate04	SA	100	1	Terbutaline	signature02	maha_AC	142.007	multivariate	AC_similarity	1495.37	-306.296
plate04	SA	100	1	Norepinephrine	signature02	maha_AC	887.382	multivariate	AC_similarity	9344.31	-2591.71
plate04	SA	100	1	Fenoterol	signature02	maha_AC	880.315	multivariate	AC_similarity	9269.89	-2570.04
plate04	NC	0	1	NA	signature02	maha_AC	33.4865	multivariate	AC_similarity	352.619	26.4436
plate04	AC	10	1	NA	signature02	maha_AC	5.89611	multivariate	AC_similarity	62.0872	111.039
plate04	SA	10	1	CGP-20712A	signature02	maha_AC	60.2006	multivariate	AC_similarity	633.924	-55.4654
plate04	SA	10	1	Tulobuterol	signature02	maha_AC	69.7045	multivariate	AC_similarity	734.002	-84.6055
plate04	SA	10	1	Isoetharine	signature02	maha_AC	10.9756	multivariate	AC_similarity	115.575	95.465
plate04	SA	10	1	Olodaterol	signature02	maha_AC	10.3068	multivariate	AC_similarity	108.533	97.5155
plate04	SA	10	1	N-alpha-methylhistamine	signature02	maha_AC	11.6538	multivariate	AC_similarity	122.717	93.3854
plate04	SA	10	1	Vilanterol	signature02	maha_AC	3.87641	multivariate	AC_similarity	40.8194	117.232
plate04	SA	10	1	Dobutamine	signature02	maha_AC	112.497	multivariate	AC_similarity	1184.61	-215.812
plate04	SA	10	1	Tretoquinol	signature02	maha_AC	52.2361	multivariate	AC_similarity	550.057	-31.0453
plate04	SA	10	1	Ritodrine	signature02	maha_AC	41.4277	multivariate	AC_similarity	436.242	2.09464
plate04	SA	10	1	Adrenaline	signature02	maha_AC	398.817	multivariate	AC_similarity	4199.62	-1093.71
plate04	SA	10	1	Dopexamine	signature02	maha_AC	82.2602	multivariate	AC_similarity	866.217	-123.103
plate04	SA	10	1	BRL 37344	signature02	maha_AC	74.445	multivariate	AC_similarity	783.921	-99.1406
plate04	SA	10	1	Metaproterenol	signature02	maha_AC	605.431	multivariate	AC_similarity	6375.31	-1727.21
plate04	SA	10	1	Zinterol	signature02	maha_AC	12.1771	multivariate	AC_similarity	128.227	91.7809
plate04	SA	10	1	Procaterol	signature02	maha_AC	28.5452	multivariate	AC_similarity	300.587	41.5941
plate04	SA	10	1	Abediterol	signature02	maha_AC	151.319	multivariate	AC_similarity	1593.42	-334.846
plate04	SA	10	1	Terbutaline	signature02	maha_AC	51.0095	multivariate	AC_similarity	537.14	-27.2844
plate04	SA	10	1	Norepinephrine	signature02	maha_AC	1010.33	multivariate	AC_similarity	10639	-2968.68
plate04	SA	10	1	Fenoterol	signature02	maha_AC	757.748	multivariate	AC_similarity	7979.24	-2194.24
plate04	NC	0	1	NA	signature02	maha_AC	35.7377	multivariate	AC_similarity	376.325	19.541
plate04	AC	10	1	NA	signature02	maha_AC	10.7225	multivariate	AC_similarity	112.91	96.2409
plate04	SA	1	1	CGP-20712A	signature02	maha_AC	52.9289	multivariate	AC_similarity	557.351	-33.1693
plate04	SA	1	1	Tulobuterol	signature02	maha_AC	32.9686	multivariate	AC_similarity	347.165	28.0316
plate04	SA	1	1	Isoetharine	signature02	maha_AC	64.914	multivariate	AC_similarity	683.557	-69.9173
plate04	SA	1	1	Olodaterol	signature02	maha_AC	9.42176	multivariate	AC_similarity	99.213	100.229
plate04	SA	1	1	N-alpha-methylhistamine	signature02	maha_AC	28.9456	multivariate	AC_similarity	304.803	40.3665
plate04	SA	1	1	Vilanterol	signature02	maha_AC	12.0085	multivariate	AC_similarity	126.452	92.2978
plate04	SA	1	1	Dobutamine	signature02	maha_AC	224.109	multivariate	AC_similarity	2359.91	-558.029
plate04	SA	1	1	Tretoquinol	signature02	maha_AC	58.7906	multivariate	AC_similarity	619.077	-51.1422
plate04	SA	1	1	Ritodrine	signature02	maha_AC	29.7927	multivariate	AC_similarity	313.723	37.7691
plate04	SA	1	1	Adrenaline	signature02	maha_AC	7.43565	multivariate	AC_similarity	78.2989	106.319
plate04	SA	1	1	Dopexamine	signature02	maha_AC	53.0745	multivariate	AC_similarity	558.885	-33.6159
plate04	SA	1	1	BRL 37344	signature02	maha_AC	72.5029	multivariate	AC_similarity	763.47	-93.186
plate04	SA	1	1	Metaproterenol	signature02	maha_AC	45.077	multivariate	AC_similarity	474.67	-9.09452
plate04	SA	1	1	Zinterol	signature02	maha_AC	34.365	multivariate	AC_similarity	361.87	23.75
plate04	SA	1	1	Procaterol	signature02	maha_AC	40.0254	multivariate	AC_similarity	421.476	6.39424
plate04	SA	1	1	Abediterol	signature02	maha_AC	20.053	multivariate	AC_similarity	211.162	67.6323
plate04	SA	1	1	Terbutaline	signature02	maha_AC	57.0934	multivariate	AC_similarity	601.205	-45.9384
plate04	SA	1	1	Norepinephrine	signature02	maha_AC	116.012	multivariate	AC_similarity	1221.63	-226.59
plate04	SA	1	1	Fenoterol	signature02	maha_AC	798.956	multivariate	AC_similarity	8413.16	-2320.59
plate04	NC	0	1	NA	signature02	maha_AC	78.2406	multivariate	AC_similarity	823.889	-110.778
plate04	AC	10	1	NA	signature02	maha_AC	11.463	multivariate	AC_similarity	120.708	93.9704
plate04	SA	0.1	1	CGP-20712A	signature02	maha_AC	76.2853	multivariate	AC_similarity	803.3	-104.783
plate04	SA	0.1	1	Tulobuterol	signature02	maha_AC	101.267	multivariate	AC_similarity	1066.37	-181.382
plate04	SA	0.1	1	Isoetharine	signature02	maha_AC	51.4171	multivariate	AC_similarity	541.433	-28.5342
plate04	SA	0.1	1	Olodaterol	signature02	maha_AC	34.8949	multivariate	AC_similarity	367.451	22.1251
plate04	SA	0.1	1	N-alpha-methylhistamine	signature02	maha_AC	28.8546	multivariate	AC_similarity	303.845	40.6454
plate04	SA	0.1	1	Vilanterol	signature02	maha_AC	25.2105	multivariate	AC_similarity	265.472	51.8187
plate04	SA	0.1	1	Dobutamine	signature02	maha_AC	30.581	multivariate	AC_similarity	322.024	35.352
plate04	SA	0.1	1	Tretoquinol	signature02	maha_AC	25.5273	multivariate	AC_similarity	268.808	50.8474
plate04	SA	0.1	1	Ritodrine	signature02	maha_AC	81.2487	multivariate	AC_similarity	855.565	-120.002
plate04	SA	0.1	1	Adrenaline	signature02	maha_AC	50.1437	multivariate	AC_similarity	528.023	-24.6295
plate04	SA	0.1	1	Dopexamine	signature02	maha_AC	46.0651	multivariate	AC_similarity	485.075	-12.1242
plate04	SA	0.1	1	BRL 37344	signature02	maha_AC	33.7984	multivariate	AC_similarity	355.904	25.4871
plate04	SA	0.1	1	Metaproterenol	signature02	maha_AC	18.7779	multivariate	AC_similarity	197.735	71.5421
plate04	SA	0.1	1	Zinterol	signature02	maha_AC	24.8702	multivariate	AC_similarity	261.888	52.8622
plate04	SA	0.1	1	Procaterol	signature02	maha_AC	52.7804	multivariate	AC_similarity	555.788	-32.7141
plate04	SA	0.1	1	Abediterol	signature02	maha_AC	74.4529	multivariate	AC_similarity	784.004	-99.1649
plate04	SA	0.1	1	Terbutaline	signature02	maha_AC	31.5986	multivariate	AC_similarity	332.74	32.2319
plate04	SA	0.1	1	Norepinephrine	signature02	maha_AC	167.62	multivariate	AC_similarity	1765.08	-384.829
plate04	SA	0.1	1	Fenoterol	signature02	maha_AC	11.8669	multivariate	AC_similarity	124.961	92.732
plate04	NC	0	1	NA	signature02	maha_AC	44.0616	multivariate	AC_similarity	463.978	-5.98123
plate04	AC	10	1	NA	signature02	maha_AC	16.0987	multivariate	AC_similarity	169.522	79.7568
plate04	SA	0.01	1	CGP-20712A	signature02	maha_AC	48.8153	multivariate	AC_similarity	514.034	-20.5565
plate04	SA	0.01	1	Tulobuterol	signature02	maha_AC	67.7703	multivariate	AC_similarity	713.635	-78.6751
plate04	SA	0.01	1	Isoetharine	signature02	maha_AC	55.2549	multivariate	AC_similarity	581.845	-40.3014
plate04	SA	0.01	1	Olodaterol	signature02	maha_AC	54.1226	multivariate	AC_similarity	569.921	-36.8293
plate04	SA	0.01	1	N-alpha-methylhistamine	signature02	maha_AC	35.7212	multivariate	AC_similarity	376.151	19.5916
plate04	SA	0.01	1	Vilanterol	signature02	maha_AC	26.8809	multivariate	AC_similarity	283.062	46.697
plate04	SA	0.01	1	Dobutamine	signature02	maha_AC	21.7436	multivariate	AC_similarity	228.965	62.4487
plate04	SA	0.01	1	Tretoquinol	signature02	maha_AC	16.5241	multivariate	AC_similarity	174.002	78.4526
plate04	SA	0.01	1	Ritodrine	signature02	maha_AC	56.9888	multivariate	AC_similarity	600.103	-45.6175
plate04	SA	0.01	1	Adrenaline	signature02	maha_AC	48.3424	multivariate	AC_similarity	509.055	-19.1066
plate04	SA	0.01	1	Dopexamine	signature02	maha_AC	32.6914	multivariate	AC_similarity	344.247	28.8813
plate04	SA	0.01	1	BRL 37344	signature02	maha_AC	42.5258	multivariate	AC_similarity	447.805	-1.27211
plate04	SA	0.01	1	Metaproterenol	signature02	maha_AC	112.224	multivariate	AC_similarity	1181.74	-214.975
plate04	SA	0.01	1	Zinterol	signature02	maha_AC	104.835	multivariate	AC_similarity	1103.93	-192.321
plate04	SA	0.01	1	Procaterol	signature02	maha_AC	39.6103	multivariate	AC_similarity	417.105	7.66705
plate04	SA	0.01	1	Abediterol	signature02	maha_AC	12.0337	multivariate	AC_similarity	126.717	92.2207
plate04	SA	0.01	1	Terbutaline	signature02	maha_AC	41.3715	multivariate	AC_similarity	435.651	2.26693
plate04	SA	0.01	1	Norepinephrine	signature02	maha_AC	20.122	multivariate	AC_similarity	211.889	67.4208
plate04	SA	0.01	1	Fenoterol	signature02	maha_AC	28.8486	multivariate	AC_similarity	303.782	40.6639
plate04	NC	0	1	NA	signature02	maha_AC	70.8317	multivariate	AC_similarity	745.872	-88.0618
plate04	AC	10	1	NA	signature02	maha_AC	8.22572	multivariate	AC_similarity	86.6184	103.896
plate04	SA	0.001	1	CGP-20712A	signature02	maha_AC	61.3938	multivariate	AC_similarity	646.489	-59.124
plate04	SA	0.001	1	Tulobuterol	signature02	maha_AC	66.568	multivariate	AC_similarity	700.974	-74.9886
plate04	SA	0.001	1	Isoetharine	signature02	maha_AC	49.6128	multivariate	AC_similarity	522.432	-23.0017
plate04	SA	0.001	1	Olodaterol	signature02	maha_AC	59.7987	multivariate	AC_similarity	629.692	-54.2332
plate04	SA	0.001	1	N-alpha-methylhistamine	signature02	maha_AC	62.7619	multivariate	AC_similarity	660.895	-63.3188
plate04	SA	0.001	1	Vilanterol	signature02	maha_AC	39.7459	multivariate	AC_similarity	418.532	7.25145
plate04	SA	0.001	1	Dobutamine	signature02	maha_AC	39.8095	multivariate	AC_similarity	419.202	7.05627
plate04	SA	0.001	1	Tretoquinol	signature02	maha_AC	10.7053	multivariate	AC_similarity	112.729	96.2936
plate04	SA	0.001	1	Ritodrine	signature02	maha_AC	21.0374	multivariate	AC_similarity	221.528	64.6141
plate04	SA	0.001	1	Adrenaline	signature02	maha_AC	100.366	multivariate	AC_similarity	1056.87	-178.616
plate04	SA	0.001	1	Dopexamine	signature02	maha_AC	62.1301	multivariate	AC_similarity	654.243	-61.3816
plate04	SA	0.001	1	BRL 37344	signature02	maha_AC	62.8209	multivariate	AC_similarity	661.517	-63.4997
plate04	SA	0.001	1	Metaproterenol	signature02	maha_AC	85.2658	multivariate	AC_similarity	897.866	-132.319
plate04	SA	0.001	1	Zinterol	signature02	maha_AC	47.55	multivariate	AC_similarity	500.71	-16.6769
plate04	SA	0.001	1	Procaterol	signature02	maha_AC	46.5971	multivariate	AC_similarity	490.677	-13.7554
plate04	SA	0.001	1	Abediterol	signature02	maha_AC	21.3184	multivariate	AC_similarity	224.487	63.7526
plate04	SA	0.001	1	Terbutaline	signature02	maha_AC	96.6109	multivariate	AC_similarity	1017.33	-167.104
plate04	SA	0.001	1	Norepinephrine	signature02	maha_AC	27.0642	multivariate	AC_similarity	284.992	46.135
plate04	SA	0.001	1	Fenoterol	signature02	maha_AC	35.4242	multivariate	AC_similarity	373.024	20.5022
plate04	NC	0	1	NA	signature02	maha_AC	44.0918	multivariate	AC_similarity	464.295	-6.07375
plate04	AC	10	1	NA	signature02	maha_AC	8.48683	multivariate	AC_similarity	89.368	103.096
plate04	SA	0.0001	1	CGP-20712A	signature02	maha_AC	46.4092	multivariate	AC_similarity	488.698	-13.1792
plate04	SA	0.0001	1	Tulobuterol	signature02	maha_AC	61.9752	multivariate	AC_similarity	652.611	-60.9065
plate04	SA	0.0001	1	Isoetharine	signature02	maha_AC	70.4607	multivariate	AC_similarity	741.965	-86.9243
plate04	SA	0.0001	1	Olodaterol	signature02	maha_AC	66.573	multivariate	AC_similarity	701.027	-75.0041
plate04	SA	0.0001	1	N-alpha-methylhistamine	signature02	maha_AC	25.7459	multivariate	AC_similarity	271.11	50.1771
plate04	SA	0.0001	1	Vilanterol	signature02	maha_AC	25.5464	multivariate	AC_similarity	269.009	50.7889
plate04	SA	0.0001	1	Dobutamine	signature02	maha_AC	88.2639	multivariate	AC_similarity	929.436	-141.511
plate04	SA	0.0001	1	Tretoquinol	signature02	maha_AC	31.843	multivariate	AC_similarity	335.313	31.4826
plate04	SA	0.0001	1	Ritodrine	signature02	maha_AC	45.6987	multivariate	AC_similarity	481.216	-11.0006
plate04	SA	0.0001	1	Adrenaline	signature02	maha_AC	105.596	multivariate	AC_similarity	1111.94	-194.653
plate04	SA	0.0001	1	Dopexamine	signature02	maha_AC	57.118	multivariate	AC_similarity	601.464	-46.0138
plate04	SA	0.0001	1	BRL 37344	signature02	maha_AC	36.4639	multivariate	AC_similarity	383.972	17.3145
plate04	SA	0.0001	1	Metaproterenol	signature02	maha_AC	44.3369	multivariate	AC_similarity	466.876	-6.82511
plate04	SA	0.0001	1	Zinterol	signature02	maha_AC	41.8689	multivariate	AC_similarity	440.888	0.741858
plate04	SA	0.0001	1	Procaterol	signature02	maha_AC	39.1307	multivariate	AC_similarity	412.054	9.13751
plate04	SA	0.0001	1	Abediterol	signature02	maha_AC	35.8499	multivariate	AC_similarity	377.506	19.1971
plate04	SA	0.0001	1	Terbutaline	signature02	maha_AC	39.5667	multivariate	AC_similarity	416.646	7.80071
plate04	SA	0.0001	1	Norepinephrine	signature02	maha_AC	29.455	multivariate	AC_similarity	310.167	38.8046
plate04	SA	0.0001	1	Fenoterol	signature02	maha_AC	65.882	multivariate	AC_similarity	693.75	-72.8852
plate04	NC	0	1	NA	signature02	maha_AC	37.9081	multivariate	AC_similarity	399.18	12.8862
plate04	AC	10	1	NA	signature02	maha_AC	7.701	multivariate	AC_similarity	81.0931	105.505
plate04	SA	1e-05	1	CGP-20712A	signature02	maha_AC	67.8165	multivariate	AC_similarity	714.122	-78.8169
plate04	SA	1e-05	1	Tulobuterol	signature02	maha_AC	44.8408	multivariate	AC_similarity	472.183	-8.37039
plate04	SA	1e-05	1	Isoetharine	signature02	maha_AC	69.1628	multivariate	AC_similarity	728.298	-82.9447
plate04	SA	1e-05	1	Olodaterol	signature02	maha_AC	30.5171	multivariate	AC_similarity	321.351	35.5482
plate04	SA	1e-05	1	N-alpha-methylhistamine	signature02	maha_AC	33.6772	multivariate	AC_similarity	354.627	25.8589
plate04	SA	1e-05	1	Vilanterol	signature02	maha_AC	50.7799	multivariate	AC_similarity	534.723	-26.5804
plate04	SA	1e-05	1	Dobutamine	signature02	maha_AC	42.5301	multivariate	AC_similarity	447.851	-1.28544
plate04	SA	1e-05	1	Tretoquinol	signature02	maha_AC	55.2217	multivariate	AC_similarity	581.496	-40.1996
plate04	SA	1e-05	1	Ritodrine	signature02	maha_AC	87.6565	multivariate	AC_similarity	923.04	-139.649
plate04	SA	1e-05	1	Adrenaline	signature02	maha_AC	38.0983	multivariate	AC_similarity	401.183	12.303
plate04	SA	1e-05	1	Dopexamine	signature02	maha_AC	87.7995	multivariate	AC_similarity	924.546	-140.087
plate04	SA	1e-05	1	BRL 37344	signature02	maha_AC	54.4683	multivariate	AC_similarity	573.562	-37.8895
plate04	SA	1e-05	1	Metaproterenol	signature02	maha_AC	34.2893	multivariate	AC_similarity	361.073	23.9819
plate04	SA	1e-05	1	Zinterol	signature02	maha_AC	42.8157	multivariate	AC_similarity	450.858	-2.16097
plate04	SA	1e-05	1	Procaterol	signature02	maha_AC	38.4181	multivariate	AC_similarity	404.55	11.3226
plate04	SA	1e-05	1	Abediterol	signature02	maha_AC	33.31	multivariate	AC_similarity	350.76	26.9848
plate04	SA	1e-05	1	Terbutaline	signature02	maha_AC	30.3625	multivariate	AC_similarity	319.723	36.0222
plate04	SA	1e-05	1	Norepinephrine	signature02	maha_AC	NA	multivariate	AC_similarity	NA	NA
plate04	SA	1e-05	1	Fenoterol	signature02	maha_AC	33.516	multivariate	AC_similarity	352.93	26.3532
plate04	NC	0	1	NA	signature02	maha_AC	43.2564	multivariate	AC_similarity	455.499	-3.51238
plate04	AC	10	1	NA	signature02	maha_AC	10.6373	multivariate	AC_similarity	112.013	96.5023
plate04	SA	100	1	Forskolin	signature02	maha_AC	591.915	multivariate	AC_similarity	6232.98	-1685.77
plate04	SA	100	1	Batefenterol	signature02	maha_AC	112.089	multivariate	AC_similarity	1180.32	-214.563
plate04	SA	100	1	(+/-)-Isoproterenol	signature02	maha_AC	602.011	multivariate	AC_similarity	6339.29	-1716.73
plate04	SA	100	1	CHEMBL1221541	signature02	maha_AC	732.679	multivariate	AC_similarity	7715.25	-2117.37
plate04	SA	100	1	Salbutamol	signature02	maha_AC	1039.52	multivariate	AC_similarity	10946.4	-3058.19
plate04	NC	0	1	NA	signature02	maha_AC	26.8459	multivariate	AC_similarity	282.693	46.8043
plate04	AC	10	1	NA	signature02	maha_AC	4.97019	multivariate	AC_similarity	52.337	113.878
plate04	SA	10	1	Forskolin	signature02	maha_AC	29.1896	multivariate	AC_similarity	307.372	39.6185
plate04	SA	10	1	Batefenterol	signature02	maha_AC	176.718	multivariate	AC_similarity	1860.88	-412.723
plate04	SA	10	1	(+/-)-Isoproterenol	signature02	maha_AC	612.753	multivariate	AC_similarity	6452.41	-1749.66
plate04	SA	10	1	CHEMBL1221541	signature02	maha_AC	660.504	multivariate	AC_similarity	6955.23	-1896.07
plate04	SA	10	1	Salbutamol	signature02	maha_AC	14.4955	multivariate	AC_similarity	152.64	84.6725
plate04	NC	0	1	NA	signature02	maha_AC	40.9654	multivariate	AC_similarity	431.373	3.51238
plate04	AC	10	1	NA	signature02	maha_AC	10.8309	multivariate	AC_similarity	114.052	95.9085
plate04	SA	1	1	Forskolin	signature02	maha_AC	32.2997	multivariate	AC_similarity	340.122	30.0824
plate04	SA	1	1	Batefenterol	signature02	maha_AC	158.821	multivariate	AC_similarity	1672.42	-357.849
plate04	SA	1	1	(+/-)-Isoproterenol	signature02	maha_AC	819.343	multivariate	AC_similarity	8627.85	-2383.1
plate04	SA	1	1	CHEMBL1221541	signature02	maha_AC	564.822	multivariate	AC_similarity	5947.69	-1602.7
plate04	SA	1	1	Salbutamol	signature02	maha_AC	22.454	multivariate	AC_similarity	236.445	60.2706
plate04	NC	0	1	NA	signature02	maha_AC	91.6081	multivariate	AC_similarity	964.651	-151.765
plate04	AC	10	1	NA	signature02	maha_AC	12.6353	multivariate	AC_similarity	133.052	90.3761
plate04	SA	0.1	1	Forskolin	signature02	maha_AC	56.7735	multivariate	AC_similarity	597.836	-44.9574
plate04	SA	0.1	1	Batefenterol	signature02	maha_AC	13.8241	multivariate	AC_similarity	145.57	86.7311
plate04	SA	0.1	1	(+/-)-Isoproterenol	signature02	maha_AC	967.688	multivariate	AC_similarity	10189.9	-2837.94
plate04	SA	0.1	1	CHEMBL1221541	signature02	maha_AC	186.043	multivariate	AC_similarity	1959.06	-441.313
plate04	SA	0.1	1	Salbutamol	signature02	maha_AC	34.4941	multivariate	AC_similarity	363.23	23.354
plate04	NC	0	1	NA	signature02	maha_AC	32.3555	multivariate	AC_similarity	340.71	29.9113
plate04	AC	10	1	NA	signature02	maha_AC	2.75943	multivariate	AC_similarity	29.0573	120.657
plate04	SA	0.01	1	Forskolin	signature02	maha_AC	41.5408	multivariate	AC_similarity	437.433	1.74787
plate04	SA	0.01	1	Batefenterol	signature02	maha_AC	23.8033	multivariate	AC_similarity	250.654	56.1334
plate04	SA	0.01	1	(+/-)-Isoproterenol	signature02	maha_AC	940.406	multivariate	AC_similarity	9902.66	-2754.29
plate04	SA	0.01	1	CHEMBL1221541	signature02	maha_AC	773.631	multivariate	AC_similarity	8146.49	-2242.94
plate04	SA	0.01	1	Salbutamol	signature02	maha_AC	33.1664	multivariate	AC_similarity	349.249	27.425
plate04	NC	0	1	NA	signature02	maha_AC	59.4458	multivariate	AC_similarity	625.976	-53.1512
plate04	AC	10	1	NA	signature02	maha_AC	14.1633	multivariate	AC_similarity	149.142	85.691
plate04	SA	0.001	1	Forskolin	signature02	maha_AC	33.4755	multivariate	AC_similarity	352.504	26.4772
plate04	SA	0.001	1	Batefenterol	signature02	maha_AC	22.9743	multivariate	AC_similarity	241.924	58.6754
plate04	SA	0.001	1	(+/-)-Isoproterenol	signature02	maha_AC	276.627	multivariate	AC_similarity	2912.94	-719.057
plate04	SA	0.001	1	CHEMBL1221541	signature02	maha_AC	136.82	multivariate	AC_similarity	1440.74	-290.39
plate04	SA	0.001	1	Salbutamol	signature02	maha_AC	38.862	multivariate	AC_similarity	409.225	9.9614
plate04	NC	0	1	NA	signature02	maha_AC	27.2854	multivariate	AC_similarity	287.32	45.457
plate04	AC	10	1	NA	signature02	maha_AC	9.62023	multivariate	AC_similarity	101.303	99.6206
plate04	SA	0.0001	1	Forskolin	signature02	maha_AC	41.076	multivariate	AC_similarity	432.538	3.17318
plate04	SA	0.0001	1	Batefenterol	signature02	maha_AC	20.7347	multivariate	AC_similarity	218.341	65.5421
plate04	SA	0.0001	1	(+/-)-Isoproterenol	signature02	maha_AC	35.6342	multivariate	AC_similarity	375.235	19.8584
plate04	SA	0.0001	1	CHEMBL1221541	signature02	maha_AC	214.879	multivariate	AC_similarity	2262.71	-529.728
plate04	SA	0.0001	1	Salbutamol	signature02	maha_AC	37.2455	multivariate	AC_similarity	392.203	14.9179
plate04	NC	0	1	NA	signature02	maha_AC	29.2019	multivariate	AC_similarity	307.501	39.5808
plate04	AC	10	1	NA	signature02	maha_AC	9.37276	multivariate	AC_similarity	98.6971	100.379
plate04	SA	1e-05	1	Forskolin	signature02	maha_AC	58.4822	multivariate	AC_similarity	615.829	-50.1965
plate04	SA	1e-05	1	Batefenterol	signature02	maha_AC	40.8321	multivariate	AC_similarity	429.97	3.92092
plate04	SA	1e-05	1	(+/-)-Isoproterenol	signature02	maha_AC	24.0537	multivariate	AC_similarity	253.291	55.3656
plate04	SA	1e-05	1	CHEMBL1221541	signature02	maha_AC	299.23	multivariate	AC_similarity	3150.95	-788.36
plate04	SA	1e-05	1	Salbutamol	signature02	maha_AC	33.6604	multivariate	AC_similarity	354.45	25.9104
plate04	NC	0	1	NA	signature02	maha_AC	51.681	multivariate	AC_similarity	544.211	-29.3431
plate04	AC	10	1	NA	signature02	maha_AC	3.48798	multivariate	AC_similarity	36.7291	118.423
plate04	SA	100	1	CGP-20712A	signature02	maha_NC	268.549	multivariate	magnitude	0.0981477	0.0952387
plate04	SA	100	1	Tulobuterol	signature02	maha_NC	655.266	multivariate	magnitude	0.239483	0.236578
plate04	SA	100	1	Isoetharine	signature02	maha_NC	2.83881e+06	multivariate	magnitude	1037.51	1037.54
plate04	SA	100	1	Olodaterol	signature02	maha_NC	1.06704e+06	multivariate	magnitude	389.975	389.984
plate04	SA	100	1	N-alpha-methylhistamine	signature02	maha_NC	556846	multivariate	magnitude	203.512	203.515
plate04	SA	100	1	Vilanterol	signature02	maha_NC	362981	multivariate	magnitude	132.66	132.661
plate04	SA	100	1	Dobutamine	signature02	maha_NC	5.60743e+06	multivariate	magnitude	2049.37	2049.43
plate04	SA	100	1	Tretoquinol	signature02	maha_NC	4.89047e+06	multivariate	magnitude	1787.34	1787.39
plate04	SA	100	1	Ritodrine	signature02	maha_NC	355835	multivariate	magnitude	130.048	130.049
plate04	SA	100	1	Adrenaline	signature02	maha_NC	7.03838e+06	multivariate	magnitude	2572.34	2572.42
plate04	SA	100	1	Dopexamine	signature02	maha_NC	1118.38	multivariate	magnitude	0.408738	0.405838
plate04	SA	100	1	BRL 37344	signature02	maha_NC	273.051	multivariate	magnitude	0.0997929	0.096884
plate04	SA	100	1	Metaproterenol	signature02	maha_NC	5.96887e+06	multivariate	magnitude	2181.46	2181.52
plate04	SA	100	1	Zinterol	signature02	maha_NC	761019	multivariate	magnitude	278.132	278.137
plate04	SA	100	1	Procaterol	signature02	maha_NC	83557.9	multivariate	magnitude	30.5382	30.5362
plate04	SA	100	1	Abediterol	signature02	maha_NC	1.3098e+06	multivariate	magnitude	478.698	478.709
plate04	SA	100	1	Terbutaline	signature02	maha_NC	2.0822e+06	multivariate	magnitude	760.989	761.009
plate04	SA	100	1	Norepinephrine	signature02	maha_NC	5.48238e+06	multivariate	magnitude	2003.67	2003.72
plate04	SA	100	1	Fenoterol	signature02	maha_NC	6.60424e+06	multivariate	magnitude	2413.68	2413.74
plate04	NC	0	1	NA	signature02	maha_NC	7.95263	multivariate	magnitude	0.00290648	-5.22037e-06
plate04	AC	10	1	NA	signature02	maha_NC	237720	multivariate	magnitude	86.8805	86.8801
plate04	SA	10	1	CGP-20712A	signature02	maha_NC	28.2011	multivariate	magnitude	0.0103067	0.00739526
plate04	SA	10	1	Tulobuterol	signature02	maha_NC	521.632	multivariate	magnitude	0.190643	0.187736
plate04	SA	10	1	Isoetharine	signature02	maha_NC	123473	multivariate	magnitude	45.1262	45.1246
plate04	SA	10	1	Olodaterol	signature02	maha_NC	98295	multivariate	magnitude	35.9242	35.9224
plate04	SA	10	1	N-alpha-methylhistamine	signature02	maha_NC	91406.7	multivariate	magnitude	33.4067	33.4048
plate04	SA	10	1	Vilanterol	signature02	maha_NC	226321	multivariate	magnitude	82.7142	82.7137
plate04	SA	10	1	Dobutamine	signature02	maha_NC	63732.6	multivariate	magnitude	23.2926	23.2903
plate04	SA	10	1	Tretoquinol	signature02	maha_NC	361524	multivariate	magnitude	132.128	132.128
plate04	SA	10	1	Ritodrine	signature02	maha_NC	7383.79	multivariate	magnitude	2.69858	2.69575
plate04	SA	10	1	Adrenaline	signature02	maha_NC	2.92168e+06	multivariate	magnitude	1067.8	1067.82
plate04	SA	10	1	Dopexamine	signature02	maha_NC	31.416	multivariate	magnitude	0.0114817	0.00857028
plate04	SA	10	1	BRL 37344	signature02	maha_NC	12984	multivariate	magnitude	4.74531	4.74253
plate04	SA	10	1	Metaproterenol	signature02	maha_NC	4.52628e+06	multivariate	magnitude	1654.24	1654.28
plate04	SA	10	1	Zinterol	signature02	maha_NC	217900	multivariate	magnitude	79.6366	79.636
plate04	SA	10	1	Procaterol	signature02	maha_NC	7513.83	multivariate	magnitude	2.74611	2.74327
plate04	SA	10	1	Abediterol	signature02	maha_NC	1.60452e+06	multivariate	magnitude	586.408	586.422
plate04	SA	10	1	Terbutaline	signature02	maha_NC	44411.7	multivariate	magnitude	16.2313	16.2289
plate04	SA	10	1	Norepinephrine	signature02	maha_NC	6.67943e+06	multivariate	magnitude	2441.15	2441.22
plate04	SA	10	1	Fenoterol	signature02	maha_NC	5.87111e+06	multivariate	magnitude	2145.74	2145.8
plate04	NC	0	1	NA	signature02	maha_NC	5.69145	multivariate	magnitude	0.00208007	-0.000831648
plate04	AC	10	1	NA	signature02	maha_NC	168747	multivariate	magnitude	61.6728	61.6716
plate04	SA	1	1	CGP-20712A	signature02	maha_NC	21.0123	multivariate	magnitude	0.00767944	0.00476788
plate04	SA	1	1	Tulobuterol	signature02	maha_NC	18.5609	multivariate	magnitude	0.00678352	0.00387193
plate04	SA	1	1	Isoetharine	signature02	maha_NC	1600.06	multivariate	magnitude	0.584778	0.581883
plate04	SA	1	1	Olodaterol	signature02	maha_NC	35565.2	multivariate	magnitude	12.9982	12.9956
plate04	SA	1	1	N-alpha-methylhistamine	signature02	maha_NC	4037.29	multivariate	magnitude	1.47552	1.47266
plate04	SA	1	1	Vilanterol	signature02	maha_NC	73888.9	multivariate	magnitude	27.0044	27.0023
plate04	SA	1	1	Dobutamine	signature02	maha_NC	822066	multivariate	magnitude	300.443	300.449
plate04	SA	1	1	Tretoquinol	signature02	maha_NC	306927	multivariate	magnitude	112.174	112.174
plate04	SA	1	1	Ritodrine	signature02	maha_NC	395.046	multivariate	magnitude	0.144379	0.141471
plate04	SA	1	1	Adrenaline	signature02	maha_NC	184774	multivariate	magnitude	67.5299	67.5289
plate04	SA	1	1	Dopexamine	signature02	maha_NC	4.71848	multivariate	magnitude	0.00172448	-0.00118725
plate04	SA	1	1	BRL 37344	signature02	maha_NC	818.1	multivariate	magnitude	0.298994	0.296091
plate04	SA	1	1	Metaproterenol	signature02	maha_NC	841317	multivariate	magnitude	307.479	307.485
plate04	SA	1	1	Zinterol	signature02	maha_NC	56170.1	multivariate	magnitude	20.5287	20.5264
plate04	SA	1	1	Procaterol	signature02	maha_NC	2293.46	multivariate	magnitude	0.838198	0.83531
plate04	SA	1	1	Abediterol	signature02	maha_NC	443105	multivariate	magnitude	161.943	161.945
plate04	SA	1	1	Terbutaline	signature02	maha_NC	212.523	multivariate	magnitude	0.0776714	0.0747619
plate04	SA	1	1	Norepinephrine	signature02	maha_NC	883787	multivariate	magnitude	323.001	323.007
plate04	SA	1	1	Fenoterol	signature02	maha_NC	5.29972e+06	multivariate	magnitude	1936.91	1936.96
plate04	NC	0	1	NA	signature02	maha_NC	8.78793	multivariate	magnitude	0.00321176	0.000300069
plate04	AC	10	1	NA	signature02	maha_NC	157036	multivariate	magnitude	57.3923	57.3911
plate04	SA	0.1	1	CGP-20712A	signature02	maha_NC	46.9597	multivariate	magnitude	0.0171625	0.0142512
plate04	SA	0.1	1	Tulobuterol	signature02	maha_NC	88.357	multivariate	magnitude	0.0322921	0.0293813
plate04	SA	0.1	1	Isoetharine	signature02	maha_NC	687.785	multivariate	magnitude	0.251367	0.248463
plate04	SA	0.1	1	Olodaterol	signature02	maha_NC	151745	multivariate	magnitude	55.4587	55.4574
plate04	SA	0.1	1	N-alpha-methylhistamine	signature02	maha_NC	1.68879	multivariate	magnitude	0.000617207	-0.00229456
plate04	SA	0.1	1	Vilanterol	signature02	maha_NC	532.265	multivariate	magnitude	0.194529	0.191623
plate04	SA	0.1	1	Dobutamine	signature02	maha_NC	7311.9	multivariate	magnitude	2.67231	2.66947
plate04	SA	0.1	1	Tretoquinol	signature02	maha_NC	298086	multivariate	magnitude	108.943	108.943
plate04	SA	0.1	1	Ritodrine	signature02	maha_NC	77.6829	multivariate	magnitude	0.028391	0.0254801
plate04	SA	0.1	1	Adrenaline	signature02	maha_NC	1041.33	multivariate	magnitude	0.380577	0.377677
plate04	SA	0.1	1	Dopexamine	signature02	maha_NC	7.84743	multivariate	magnitude	0.00286803	-4.36684e-05
plate04	SA	0.1	1	BRL 37344	signature02	maha_NC	2.07686	multivariate	magnitude	0.000759038	-0.00215272
plate04	SA	0.1	1	Metaproterenol	signature02	maha_NC	34044.7	multivariate	magnitude	12.4424	12.4399
plate04	SA	0.1	1	Zinterol	signature02	maha_NC	2182.95	multivariate	magnitude	0.797811	0.794923
plate04	SA	0.1	1	Procaterol	signature02	maha_NC	1815.07	multivariate	magnitude	0.663358	0.660466
plate04	SA	0.1	1	Abediterol	signature02	maha_NC	255687	multivariate	magnitude	93.4468	93.4466
plate04	SA	0.1	1	Terbutaline	signature02	maha_NC	45.788	multivariate	magnitude	0.0167343	0.013823
plate04	SA	0.1	1	Norepinephrine	signature02	maha_NC	1.9226e+06	multivariate	magnitude	702.661	702.678
plate04	SA	0.1	1	Fenoterol	signature02	maha_NC	248533	multivariate	magnitude	90.8321	90.8318
plate04	NC	0	1	NA	signature02	maha_NC	10.9855	multivariate	magnitude	0.0040149	0.00110323
plate04	AC	10	1	NA	signature02	maha_NC	350513	multivariate	magnitude	128.103	128.104
plate04	SA	0.01	1	CGP-20712A	signature02	maha_NC	16.1428	multivariate	magnitude	0.00589976	0.00298815
plate04	SA	0.01	1	Tulobuterol	signature02	maha_NC	15.5372	multivariate	magnitude	0.00567844	0.00276682
plate04	SA	0.01	1	Isoetharine	signature02	maha_NC	10.8194	multivariate	magnitude	0.00395422	0.00104255
plate04	SA	0.01	1	Olodaterol	signature02	maha_NC	14408.4	multivariate	magnitude	5.26589	5.26313
plate04	SA	0.01	1	N-alpha-methylhistamine	signature02	maha_NC	10.7499	multivariate	magnitude	0.00392879	0.00101712
plate04	SA	0.01	1	Vilanterol	signature02	maha_NC	339.465	multivariate	magnitude	0.124065	0.121157
plate04	SA	0.01	1	Dobutamine	signature02	maha_NC	195.002	multivariate	magnitude	0.071268	0.0683583
plate04	SA	0.01	1	Tretoquinol	signature02	maha_NC	74600.6	multivariate	magnitude	27.2646	27.2624
plate04	SA	0.01	1	Ritodrine	signature02	maha_NC	132.396	multivariate	magnitude	0.0483874	0.045477
plate04	SA	0.01	1	Adrenaline	signature02	maha_NC	37.5284	multivariate	magnitude	0.0137156	0.0108043
plate04	SA	0.01	1	Dopexamine	signature02	maha_NC	32.5988	multivariate	magnitude	0.011914	0.00900255
plate04	SA	0.01	1	BRL 37344	signature02	maha_NC	35.0214	multivariate	magnitude	0.0127994	0.00988798
plate04	SA	0.01	1	Metaproterenol	signature02	maha_NC	468.952	multivariate	magnitude	0.17139	0.168483
plate04	SA	0.01	1	Zinterol	signature02	maha_NC	1555.23	multivariate	magnitude	0.568396	0.565501
plate04	SA	0.01	1	Procaterol	signature02	maha_NC	115.005	multivariate	magnitude	0.0420314	0.0391208
plate04	SA	0.01	1	Abediterol	signature02	maha_NC	78171.5	multivariate	magnitude	28.5696	28.5676
plate04	SA	0.01	1	Terbutaline	signature02	maha_NC	15.854	multivariate	magnitude	0.00579421	0.0028826
plate04	SA	0.01	1	Norepinephrine	signature02	maha_NC	54653.8	multivariate	magnitude	19.9745	19.9722
plate04	SA	0.01	1	Fenoterol	signature02	maha_NC	920.666	multivariate	magnitude	0.336479	0.333577
plate04	NC	0	1	NA	signature02	maha_NC	9.80505	multivariate	magnitude	0.00358349	0.000671808
plate04	AC	10	1	NA	signature02	maha_NC	443460	multivariate	magnitude	162.073	162.075
plate04	SA	0.001	1	CGP-20712A	signature02	maha_NC	19.9083	multivariate	magnitude	0.00727594	0.00436437
plate04	SA	0.001	1	Tulobuterol	signature02	maha_NC	86.7658	multivariate	magnitude	0.0317106	0.0287998
plate04	SA	0.001	1	Isoetharine	signature02	maha_NC	19.3505	multivariate	magnitude	0.00707208	0.00416051
plate04	SA	0.001	1	Olodaterol	signature02	maha_NC	3547.24	multivariate	magnitude	1.29642	1.29355
plate04	SA	0.001	1	N-alpha-methylhistamine	signature02	maha_NC	77.7577	multivariate	magnitude	0.0284184	0.0255074
plate04	SA	0.001	1	Vilanterol	signature02	maha_NC	151.248	multivariate	magnitude	0.0552772	0.052367
plate04	SA	0.001	1	Dobutamine	signature02	maha_NC	22.8129	multivariate	magnitude	0.0083375	0.00542596
plate04	SA	0.001	1	Tretoquinol	signature02	maha_NC	13935.8	multivariate	magnitude	5.09318	5.09042
plate04	SA	0.001	1	Ritodrine	signature02	maha_NC	49.1475	multivariate	magnitude	0.0179621	0.0150509
plate04	SA	0.001	1	Adrenaline	signature02	maha_NC	40.5984	multivariate	magnitude	0.0148376	0.0119263
plate04	SA	0.001	1	Dopexamine	signature02	maha_NC	5.71201	multivariate	magnitude	0.00208759	-0.000824134
plate04	SA	0.001	1	BRL 37344	signature02	maha_NC	22.3558	multivariate	magnitude	0.00817046	0.00525892
plate04	SA	0.001	1	Metaproterenol	signature02	maha_NC	91.9042	multivariate	magnitude	0.0335885	0.0306777
plate04	SA	0.001	1	Zinterol	signature02	maha_NC	402.315	multivariate	magnitude	0.147036	0.144128
plate04	SA	0.001	1	Procaterol	signature02	maha_NC	118.808	multivariate	magnitude	0.0434211	0.0405106
plate04	SA	0.001	1	Abediterol	signature02	maha_NC	27739.3	multivariate	magnitude	10.138	10.1354
plate04	SA	0.001	1	Terbutaline	signature02	maha_NC	32.4375	multivariate	magnitude	0.0118551	0.00894363
plate04	SA	0.001	1	Norepinephrine	signature02	maha_NC	26.6897	multivariate	magnitude	0.00975439	0.0068429
plate04	SA	0.001	1	Fenoterol	signature02	maha_NC	62.4972	multivariate	magnitude	0.0228411	0.0199299
plate04	NC	0	1	NA	signature02	maha_NC	1.78458	multivariate	magnitude	0.000652217	-0.00225955
plate04	AC	10	1	NA	signature02	maha_NC	156728	multivariate	magnitude	57.28	57.2787
plate04	SA	0.0001	1	CGP-20712A	signature02	maha_NC	48.9738	multivariate	magnitude	0.0178986	0.0149874
plate04	SA	0.0001	1	Tulobuterol	signature02	maha_NC	15.3795	multivariate	magnitude	0.00562079	0.00270917
plate04	SA	0.0001	1	Isoetharine	signature02	maha_NC	20.4856	multivariate	magnitude	0.00748695	0.00457538
plate04	SA	0.0001	1	Olodaterol	signature02	maha_NC	482.018	multivariate	magnitude	0.176165	0.173258
plate04	SA	0.0001	1	N-alpha-methylhistamine	signature02	maha_NC	21.0813	multivariate	magnitude	0.00770467	0.00479312
plate04	SA	0.0001	1	Vilanterol	signature02	maha_NC	24.8082	multivariate	magnitude	0.00906673	0.00615521
plate04	SA	0.0001	1	Dobutamine	signature02	maha_NC	74.0789	multivariate	magnitude	0.0270739	0.0241629
plate04	SA	0.0001	1	Tretoquinol	signature02	maha_NC	1191.85	multivariate	magnitude	0.435589	0.43269
plate04	SA	0.0001	1	Ritodrine	signature02	maha_NC	5.55455	multivariate	magnitude	0.00203004	-0.00088168
plate04	SA	0.0001	1	Adrenaline	signature02	maha_NC	28.7092	multivariate	magnitude	0.0104925	0.00758099
plate04	SA	0.0001	1	Dopexamine	signature02	maha_NC	40.4931	multivariate	magnitude	0.0147992	0.0118878
plate04	SA	0.0001	1	BRL 37344	signature02	maha_NC	15.3688	multivariate	magnitude	0.00561689	0.00270527
plate04	SA	0.0001	1	Metaproterenol	signature02	maha_NC	20.8616	multivariate	magnitude	0.00762435	0.00471279
plate04	SA	0.0001	1	Zinterol	signature02	maha_NC	60.6342	multivariate	magnitude	0.0221602	0.0192491
plate04	SA	0.0001	1	Procaterol	signature02	maha_NC	21.5979	multivariate	magnitude	0.00789346	0.00498191
plate04	SA	0.0001	1	Abediterol	signature02	maha_NC	3405.2	multivariate	magnitude	1.24451	1.24163
plate04	SA	0.0001	1	Terbutaline	signature02	maha_NC	36.3849	multivariate	magnitude	0.0132977	0.0103863
plate04	SA	0.0001	1	Norepinephrine	signature02	maha_NC	41.9118	multivariate	magnitude	0.0153177	0.0124063
plate04	SA	0.0001	1	Fenoterol	signature02	maha_NC	325.539	multivariate	magnitude	0.118976	0.116067
plate04	NC	0	1	NA	signature02	maha_NC	5.79421	multivariate	magnitude	0.00211763	-0.000794089
plate04	AC	10	1	NA	signature02	maha_NC	448430	multivariate	magnitude	163.889	163.891
plate04	SA	1e-05	1	CGP-20712A	signature02	maha_NC	79.7694	multivariate	magnitude	0.0291536	0.0262427
plate04	SA	1e-05	1	Tulobuterol	signature02	maha_NC	31.4991	multivariate	magnitude	0.0115121	0.00860065
plate04	SA	1e-05	1	Isoetharine	signature02	maha_NC	14.1999	multivariate	magnitude	0.00518968	0.00227805
plate04	SA	1e-05	1	Olodaterol	signature02	maha_NC	286.872	multivariate	magnitude	0.104844	0.101936
plate04	SA	1e-05	1	N-alpha-methylhistamine	signature02	maha_NC	5.84751	multivariate	magnitude	0.00213711	-0.000774608
plate04	SA	1e-05	1	Vilanterol	signature02	maha_NC	60.2578	multivariate	magnitude	0.0220226	0.0191115
plate04	SA	1e-05	1	Dobutamine	signature02	maha_NC	23.6984	multivariate	magnitude	0.00866113	0.0057496
plate04	SA	1e-05	1	Tretoquinol	signature02	maha_NC	27.0195	multivariate	magnitude	0.0098749	0.00696341
plate04	SA	1e-05	1	Ritodrine	signature02	maha_NC	26.622	multivariate	magnitude	0.00972963	0.00681813
plate04	SA	1e-05	1	Adrenaline	signature02	maha_NC	11.95	multivariate	magnitude	0.00436743	0.00145577
plate04	SA	1e-05	1	Dopexamine	signature02	maha_NC	34.1478	multivariate	magnitude	0.0124801	0.0095687
plate04	SA	1e-05	1	BRL 37344	signature02	maha_NC	16.6121	multivariate	magnitude	0.0060713	0.00315969
plate04	SA	1e-05	1	Metaproterenol	signature02	maha_NC	92.3797	multivariate	magnitude	0.0337624	0.0308516
plate04	SA	1e-05	1	Zinterol	signature02	maha_NC	7.72474	multivariate	magnitude	0.00282319	-8.85123e-05
plate04	SA	1e-05	1	Procaterol	signature02	maha_NC	12.6751	multivariate	magnitude	0.00463242	0.00172077
plate04	SA	1e-05	1	Abediterol	signature02	maha_NC	1976.49	multivariate	magnitude	0.722355	0.719464
plate04	SA	1e-05	1	Terbutaline	signature02	maha_NC	25.0152	multivariate	magnitude	0.00914238	0.00623086
plate04	SA	1e-05	1	Norepinephrine	signature02	maha_NC	NA	multivariate	magnitude	NA	NA
plate04	SA	1e-05	1	Fenoterol	signature02	maha_NC	10.8445	multivariate	magnitude	0.00396337	0.00105171
plate04	NC	0	1	NA	signature02	maha_NC	12.215	multivariate	magnitude	0.00446425	0.0015526
plate04	AC	10	1	NA	signature02	maha_NC	181309	multivariate	magnitude	66.2637	66.2627
plate04	SA	100	1	Forskolin	signature02	maha_NC	3.43604e+06	multivariate	magnitude	1255.78	1255.82
plate04	SA	100	1	Batefenterol	signature02	maha_NC	340830	multivariate	magnitude	124.564	124.565
plate04	SA	100	1	(+/-)-Isoproterenol	signature02	maha_NC	4.05023e+06	multivariate	magnitude	1480.25	1480.29
plate04	SA	100	1	CHEMBL1221541	signature02	maha_NC	4.45174e+06	multivariate	magnitude	1626.99	1627.04
plate04	SA	100	1	Salbutamol	signature02	maha_NC	868854	multivariate	magnitude	317.543	317.549
plate04	NC	0	1	NA	signature02	maha_NC	7.14166	multivariate	magnitude	0.00261009	-0.000301617
plate04	AC	10	1	NA	signature02	maha_NC	98842.9	multivariate	magnitude	36.1245	36.1226
plate04	SA	10	1	Forskolin	signature02	maha_NC	53492.5	multivariate	magnitude	19.5501	19.5478
plate04	SA	10	1	Batefenterol	signature02	maha_NC	1.27306e+06	multivariate	magnitude	465.27	465.281
plate04	SA	10	1	(+/-)-Isoproterenol	signature02	maha_NC	4.02689e+06	multivariate	magnitude	1471.72	1471.76
plate04	SA	10	1	CHEMBL1221541	signature02	maha_NC	4.37076e+06	multivariate	magnitude	1597.4	1597.44
plate04	SA	10	1	Salbutamol	signature02	maha_NC	70662	multivariate	magnitude	25.8251	25.823
plate04	NC	0	1	NA	signature02	maha_NC	3.44605	multivariate	magnitude	0.00125944	-0.00165231
plate04	AC	10	1	NA	signature02	maha_NC	97726.1	multivariate	magnitude	35.7163	35.7145
plate04	SA	1	1	Forskolin	signature02	maha_NC	20.5778	multivariate	magnitude	0.00752064	0.00460907
plate04	SA	1	1	Batefenterol	signature02	maha_NC	1.17732e+06	multivariate	magnitude	430.28	430.289
plate04	SA	1	1	(+/-)-Isoproterenol	signature02	maha_NC	5.15764e+06	multivariate	magnitude	1884.98	1885.03
plate04	SA	1	1	CHEMBL1221541	signature02	maha_NC	3.12631e+06	multivariate	magnitude	1142.59	1142.62
plate04	SA	1	1	Salbutamol	signature02	maha_NC	1561.23	multivariate	magnitude	0.57059	0.567695
plate04	NC	0	1	NA	signature02	maha_NC	11.5228	multivariate	magnitude	0.00421129	0.00129963
plate04	AC	10	1	NA	signature02	maha_NC	364443	multivariate	magnitude	133.194	133.195
plate04	SA	0.1	1	Forskolin	signature02	maha_NC	50.6961	multivariate	magnitude	0.0185281	0.0156168
plate04	SA	0.1	1	Batefenterol	signature02	maha_NC	122675	multivariate	magnitude	44.8345	44.8329
plate04	SA	0.1	1	(+/-)-Isoproterenol	signature02	maha_NC	5.56726e+06	multivariate	magnitude	2034.69	2034.74
plate04	SA	0.1	1	CHEMBL1221541	signature02	maha_NC	1.72832e+06	multivariate	magnitude	631.655	631.67
plate04	SA	0.1	1	Salbutamol	signature02	maha_NC	156.047	multivariate	magnitude	0.0570311	0.054121
plate04	NC	0	1	NA	signature02	maha_NC	7.9812	multivariate	magnitude	0.00291692	5.22037e-06
plate04	AC	10	1	NA	signature02	maha_NC	106409	multivariate	magnitude	38.8897	38.8879
plate04	SA	0.01	1	Forskolin	signature02	maha_NC	12.4354	multivariate	magnitude	0.00454481	0.00163316
plate04	SA	0.01	1	Batefenterol	signature02	maha_NC	11931.6	multivariate	magnitude	4.36067	4.35789
plate04	SA	0.01	1	(+/-)-Isoproterenol	signature02	maha_NC	5.52357e+06	multivariate	magnitude	2018.72	2018.77
plate04	SA	0.01	1	CHEMBL1221541	signature02	maha_NC	4.70814e+06	multivariate	magnitude	1720.7	1720.75
plate04	SA	0.01	1	Salbutamol	signature02	maha_NC	57.1968	multivariate	magnitude	0.0209039	0.0179928
plate04	NC	0	1	NA	signature02	maha_NC	8.98136	multivariate	magnitude	0.00328245	0.000370763
plate04	AC	10	1	NA	signature02	maha_NC	309515	multivariate	magnitude	113.119	113.12
plate04	SA	0.001	1	Forskolin	signature02	maha_NC	18.9369	multivariate	magnitude	0.00692094	0.00400936
plate04	SA	0.001	1	Batefenterol	signature02	maha_NC	3510.3	multivariate	magnitude	1.28292	1.28005
plate04	SA	0.001	1	(+/-)-Isoproterenol	signature02	maha_NC	1.93461e+06	multivariate	magnitude	707.05	707.067
plate04	SA	0.001	1	CHEMBL1221541	signature02	maha_NC	1.01018e+06	multivariate	magnitude	369.194	369.202
plate04	SA	0.001	1	Salbutamol	signature02	maha_NC	4.88412	multivariate	magnitude	0.00178502	-0.00112671
plate04	NC	0	1	NA	signature02	maha_NC	16.0654	multivariate	magnitude	0.00587146	0.00295985
plate04	AC	10	1	NA	signature02	maha_NC	382228	multivariate	magnitude	139.694	139.696
plate04	SA	0.0001	1	Forskolin	signature02	maha_NC	16.5577	multivariate	magnitude	0.00605139	0.00313979
plate04	SA	0.0001	1	Batefenterol	signature02	maha_NC	368.97	multivariate	magnitude	0.134849	0.131941
plate04	SA	0.0001	1	(+/-)-Isoproterenol	signature02	maha_NC	417785	multivariate	magnitude	152.69	152.691
plate04	SA	0.0001	1	CHEMBL1221541	signature02	maha_NC	1.32793e+06	multivariate	magnitude	485.324	485.335
plate04	SA	0.0001	1	Salbutamol	signature02	maha_NC	9.7151	multivariate	magnitude	0.00355061	0.000638933
plate04	NC	0	1	NA	signature02	maha_NC	6.85395	multivariate	magnitude	0.00250494	-0.000406773
plate04	AC	10	1	NA	signature02	maha_NC	411719	multivariate	magnitude	150.472	150.474
plate04	SA	1e-05	1	Forskolin	signature02	maha_NC	4.87446	multivariate	magnitude	0.00178149	-0.00113024
plate04	SA	1e-05	1	Batefenterol	signature02	maha_NC	542.202	multivariate	magnitude	0.19816	0.195254
plate04	SA	1e-05	1	(+/-)-Isoproterenol	signature02	maha_NC	24897.6	multivariate	magnitude	9.09943	9.09678
plate04	SA	1e-05	1	CHEMBL1221541	signature02	maha_NC	2.35266e+06	multivariate	magnitude	859.837	859.859
plate04	SA	1e-05	1	Salbutamol	signature02	maha_NC	15.6152	multivariate	magnitude	0.00570695	0.00279533
plate04	NC	0	1	NA	signature02	maha_NC	3.07384	multivariate	magnitude	0.00112341	-0.00178834
plate04	AC	10	1	NA	signature02	maha_NC	478994	multivariate	magnitude	175.06	175.062
plate04	SA	100	1	CGP-20712A	signature02	euc_AC	303.543	multivariate	AC_similarity	421.305	-1.38917
plate04	SA	100	1	Tulobuterol	signature02	euc_AC	293.043	multivariate	AC_similarity	406.731	3.20948
plate04	SA	100	1	Isoetharine	signature02	euc_AC	682.347	multivariate	AC_similarity	947.068	-167.296
plate04	SA	100	1	Olodaterol	signature02	euc_AC	303.188	multivariate	AC_similarity	420.812	-1.23369
plate04	SA	100	1	N-alpha-methylhistamine	signature02	euc_AC	138.161	multivariate	AC_similarity	191.761	71.0444
plate04	SA	100	1	Vilanterol	signature02	euc_AC	81.6205	multivariate	AC_similarity	113.286	95.8077
plate04	SA	100	1	Dobutamine	signature02	euc_AC	1072.06	multivariate	AC_similarity	1487.97	-337.98
plate04	SA	100	1	Tretoquinol	signature02	euc_AC	993.412	multivariate	AC_similarity	1378.81	-303.535
plate04	SA	100	1	Ritodrine	signature02	euc_AC	50.7731	multivariate	AC_similarity	70.4708	109.318
plate04	SA	100	1	Adrenaline	signature02	euc_AC	1256.44	multivariate	AC_similarity	1743.89	-418.736
plate04	SA	100	1	Dopexamine	signature02	euc_AC	286.641	multivariate	AC_similarity	397.844	6.01381
plate04	SA	100	1	BRL 37344	signature02	euc_AC	290.106	multivariate	AC_similarity	402.655	4.49596
plate04	SA	100	1	Metaproterenol	signature02	euc_AC	1135.11	multivariate	AC_similarity	1575.48	-365.596
plate04	SA	100	1	Zinterol	signature02	euc_AC	209.332	multivariate	AC_similarity	290.543	39.8732
plate04	SA	100	1	Procaterol	signature02	euc_AC	132.533	multivariate	AC_similarity	183.95	73.5091
plate04	SA	100	1	Abediterol	signature02	euc_AC	373.582	multivariate	AC_similarity	518.516	-32.0646
plate04	SA	100	1	Terbutaline	signature02	euc_AC	540.027	multivariate	AC_similarity	749.534	-104.964
plate04	SA	100	1	Norepinephrine	signature02	euc_AC	1072.34	multivariate	AC_similarity	1488.36	-338.103
plate04	SA	100	1	Fenoterol	signature02	euc_AC	1189.59	multivariate	AC_similarity	1651.11	-389.458
plate04	NC	0	1	NA	signature02	euc_AC	300.32	multivariate	AC_similarity	416.831	0.022496
plate04	AC	10	1	NA	signature02	euc_AC	20.296	multivariate	AC_similarity	28.1699	122.666
plate04	SA	10	1	CGP-20712A	signature02	euc_AC	299.317	multivariate	AC_similarity	415.438	0.461961
plate04	SA	10	1	Tulobuterol	signature02	euc_AC	290.701	multivariate	AC_similarity	403.48	4.23558
plate04	SA	10	1	Isoetharine	signature02	euc_AC	95.8087	multivariate	AC_similarity	132.978	89.5936
plate04	SA	10	1	Olodaterol	signature02	euc_AC	115.455	multivariate	AC_similarity	160.247	80.9888
plate04	SA	10	1	N-alpha-methylhistamine	signature02	euc_AC	123.553	multivariate	AC_similarity	171.486	77.4423
plate04	SA	10	1	Vilanterol	signature02	euc_AC	22.0935	multivariate	AC_similarity	30.6648	121.879
plate04	SA	10	1	Dobutamine	signature02	euc_AC	151.024	multivariate	AC_similarity	209.614	65.4106
plate04	SA	10	1	Tretoquinol	signature02	euc_AC	57.5033	multivariate	AC_similarity	79.8121	106.37
plate04	SA	10	1	Ritodrine	signature02	euc_AC	252.472	multivariate	AC_similarity	350.42	20.9787
plate04	SA	10	1	Adrenaline	signature02	euc_AC	707.331	multivariate	AC_similarity	981.745	-178.239
plate04	SA	10	1	Dopexamine	signature02	euc_AC	301.348	multivariate	AC_similarity	418.258	-0.427862
plate04	SA	10	1	BRL 37344	signature02	euc_AC	241.009	multivariate	AC_similarity	334.51	25.9993
plate04	SA	10	1	Metaproterenol	signature02	euc_AC	943.659	multivariate	AC_similarity	1309.76	-281.744
plate04	SA	10	1	Zinterol	signature02	euc_AC	31.1907	multivariate	AC_similarity	43.2914	117.895
plate04	SA	10	1	Procaterol	signature02	euc_AC	248.776	multivariate	AC_similarity	345.291	22.5974
plate04	SA	10	1	Abediterol	signature02	euc_AC	441.155	multivariate	AC_similarity	612.304	-61.66
plate04	SA	10	1	Terbutaline	signature02	euc_AC	184.368	multivariate	AC_similarity	255.895	50.8065
plate04	SA	10	1	Norepinephrine	signature02	euc_AC	1198.97	multivariate	AC_similarity	1664.11	-393.564
plate04	SA	10	1	Fenoterol	signature02	euc_AC	1113.75	multivariate	AC_similarity	1545.84	-356.24
plate04	NC	0	1	NA	signature02	euc_AC	299.907	multivariate	AC_similarity	416.258	0.203468
plate04	AC	10	1	NA	signature02	euc_AC	61.9125	multivariate	AC_similarity	85.9318	104.439
plate04	SA	1	1	CGP-20712A	signature02	euc_AC	300.985	multivariate	AC_similarity	417.755	-0.26894
plate04	SA	1	1	Tulobuterol	signature02	euc_AC	297.371	multivariate	AC_similarity	412.738	1.31421
plate04	SA	1	1	Isoetharine	signature02	euc_AC	279.811	multivariate	AC_similarity	388.365	9.00508
plate04	SA	1	1	Olodaterol	signature02	euc_AC	187.501	multivariate	AC_similarity	260.243	49.4344
plate04	SA	1	1	N-alpha-methylhistamine	signature02	euc_AC	263.984	multivariate	AC_similarity	366.398	15.937
plate04	SA	1	1	Vilanterol	signature02	euc_AC	143.475	multivariate	AC_similarity	199.136	68.7171
plate04	SA	1	1	Dobutamine	signature02	euc_AC	233.784	multivariate	AC_similarity	324.482	29.1637
plate04	SA	1	1	Tretoquinol	signature02	euc_AC	26.0028	multivariate	AC_similarity	36.0908	120.167
plate04	SA	1	1	Ritodrine	signature02	euc_AC	288.963	multivariate	AC_similarity	401.068	4.99652
plate04	SA	1	1	Adrenaline	signature02	euc_AC	45.797	multivariate	AC_similarity	63.5642	111.497
plate04	SA	1	1	Dopexamine	signature02	euc_AC	300.041	multivariate	AC_similarity	416.444	0.144617
plate04	SA	1	1	BRL 37344	signature02	euc_AC	289.249	multivariate	AC_similarity	401.464	4.87154
plate04	SA	1	1	Metaproterenol	signature02	euc_AC	234.982	multivariate	AC_similarity	326.144	28.6391
plate04	SA	1	1	Zinterol	signature02	euc_AC	165.086	multivariate	AC_similarity	229.132	59.252
plate04	SA	1	1	Procaterol	signature02	euc_AC	275.074	multivariate	AC_similarity	381.79	11.0798
plate04	SA	1	1	Abediterol	signature02	euc_AC	90.0919	multivariate	AC_similarity	125.044	92.0974
plate04	SA	1	1	Terbutaline	signature02	euc_AC	293.024	multivariate	AC_similarity	406.705	3.21784
plate04	SA	1	1	Norepinephrine	signature02	euc_AC	253.014	multivariate	AC_similarity	351.173	20.7413
plate04	SA	1	1	Fenoterol	signature02	euc_AC	1050.67	multivariate	AC_similarity	1458.28	-328.612
plate04	NC	0	1	NA	signature02	euc_AC	302.531	multivariate	AC_similarity	419.899	-0.945747
plate04	AC	10	1	NA	signature02	euc_AC	71.8586	multivariate	AC_similarity	99.7366	100.083
plate04	SA	0.1	1	CGP-20712A	signature02	euc_AC	299.657	multivariate	AC_similarity	415.911	0.312842
plate04	SA	0.1	1	Tulobuterol	signature02	euc_AC	299.336	multivariate	AC_similarity	415.466	0.453291
plate04	SA	0.1	1	Isoetharine	signature02	euc_AC	284.963	multivariate	AC_similarity	395.517	6.74838
plate04	SA	0.1	1	Olodaterol	signature02	euc_AC	75.132	multivariate	AC_similarity	104.28	98.6494
plate04	SA	0.1	1	N-alpha-methylhistamine	signature02	euc_AC	298.73	multivariate	AC_similarity	414.623	0.719119
plate04	SA	0.1	1	Vilanterol	signature02	euc_AC	284.358	multivariate	AC_similarity	394.676	7.01358
plate04	SA	0.1	1	Dobutamine	signature02	euc_AC	250.655	multivariate	AC_similarity	347.898	21.7746
plate04	SA	0.1	1	Tretoquinol	signature02	euc_AC	25.0681	multivariate	AC_similarity	34.7934	120.576
plate04	SA	0.1	1	Ritodrine	signature02	euc_AC	296.139	multivariate	AC_similarity	411.028	1.85366
plate04	SA	0.1	1	Adrenaline	signature02	euc_AC	283.235	multivariate	AC_similarity	393.117	7.50554
plate04	SA	0.1	1	Dopexamine	signature02	euc_AC	301.633	multivariate	AC_similarity	418.654	-0.552633
plate04	SA	0.1	1	BRL 37344	signature02	euc_AC	298.994	multivariate	AC_similarity	414.991	0.603084
plate04	SA	0.1	1	Metaproterenol	signature02	euc_AC	194.135	multivariate	AC_similarity	269.451	46.5289
plate04	SA	0.1	1	Zinterol	signature02	euc_AC	271.316	multivariate	AC_similarity	376.575	12.7254
plate04	SA	0.1	1	Procaterol	signature02	euc_AC	277.944	multivariate	AC_similarity	385.773	9.82288
plate04	SA	0.1	1	Abediterol	signature02	euc_AC	11.5516	multivariate	AC_similarity	16.0331	126.496
plate04	SA	0.1	1	Terbutaline	signature02	euc_AC	296.157	multivariate	AC_similarity	411.053	1.84568
plate04	SA	0.1	1	Norepinephrine	signature02	euc_AC	507.979	multivariate	AC_similarity	705.052	-90.9271
plate04	SA	0.1	1	Fenoterol	signature02	euc_AC	11.8263	multivariate	AC_similarity	16.4144	126.376
plate04	NC	0	1	NA	signature02	euc_AC	301.968	multivariate	AC_similarity	419.118	-0.699142
plate04	AC	10	1	NA	signature02	euc_AC	38.7856	multivariate	AC_similarity	53.8328	114.568
plate04	SA	0.01	1	CGP-20712A	signature02	euc_AC	300.996	multivariate	AC_similarity	417.769	-0.273543
plate04	SA	0.01	1	Tulobuterol	signature02	euc_AC	302.729	multivariate	AC_similarity	420.175	-1.03257
plate04	SA	0.01	1	Isoetharine	signature02	euc_AC	300.566	multivariate	AC_similarity	417.173	-0.0853758
plate04	SA	0.01	1	Olodaterol	signature02	euc_AC	234.402	multivariate	AC_similarity	325.339	28.8931
plate04	SA	0.01	1	N-alpha-methylhistamine	signature02	euc_AC	298.954	multivariate	AC_similarity	414.935	0.620748
plate04	SA	0.01	1	Vilanterol	signature02	euc_AC	287.198	multivariate	AC_similarity	398.619	5.76953
plate04	SA	0.01	1	Dobutamine	signature02	euc_AC	289.493	multivariate	AC_similarity	401.803	4.76468
plate04	SA	0.01	1	Tretoquinol	signature02	euc_AC	134.727	multivariate	AC_similarity	186.995	72.5484
plate04	SA	0.01	1	Ritodrine	signature02	euc_AC	300.466	multivariate	AC_similarity	417.033	-0.0412736
plate04	SA	0.01	1	Adrenaline	signature02	euc_AC	298.092	multivariate	AC_similarity	413.738	0.998521
plate04	SA	0.01	1	Dopexamine	signature02	euc_AC	300.674	multivariate	AC_similarity	417.322	-0.132365
plate04	SA	0.01	1	BRL 37344	signature02	euc_AC	302.513	multivariate	AC_similarity	419.875	-0.938152
plate04	SA	0.01	1	Metaproterenol	signature02	euc_AC	291.231	multivariate	AC_similarity	404.216	4.00324
plate04	SA	0.01	1	Zinterol	signature02	euc_AC	282.335	multivariate	AC_similarity	391.869	7.89932
plate04	SA	0.01	1	Procaterol	signature02	euc_AC	292.459	multivariate	AC_similarity	405.92	3.46546
plate04	SA	0.01	1	Abediterol	signature02	euc_AC	138.029	multivariate	AC_similarity	191.578	71.1021
plate04	SA	0.01	1	Terbutaline	signature02	euc_AC	299.561	multivariate	AC_similarity	415.777	0.355158
plate04	SA	0.01	1	Norepinephrine	signature02	euc_AC	165.782	multivariate	AC_similarity	230.098	58.9469
plate04	SA	0.01	1	Fenoterol	signature02	euc_AC	283.106	multivariate	AC_similarity	392.939	7.56167
plate04	NC	0	1	NA	signature02	euc_AC	303.204	multivariate	AC_similarity	420.833	-1.24039
plate04	AC	10	1	NA	signature02	euc_AC	84.1768	multivariate	AC_similarity	116.834	94.688
plate04	SA	0.001	1	CGP-20712A	signature02	euc_AC	304.222	multivariate	AC_similarity	422.247	-1.68649
plate04	SA	0.001	1	Tulobuterol	signature02	euc_AC	303.504	multivariate	AC_similarity	421.25	-1.37187
plate04	SA	0.001	1	Isoetharine	signature02	euc_AC	299.788	multivariate	AC_similarity	416.092	0.255751
plate04	SA	0.001	1	Olodaterol	signature02	euc_AC	269.478	multivariate	AC_similarity	374.024	13.5305
plate04	SA	0.001	1	N-alpha-methylhistamine	signature02	euc_AC	300.426	multivariate	AC_similarity	416.979	-0.0240566
plate04	SA	0.001	1	Vilanterol	signature02	euc_AC	294.211	multivariate	AC_similarity	408.351	2.6983
plate04	SA	0.001	1	Dobutamine	signature02	euc_AC	301.332	multivariate	AC_similarity	418.235	-0.420504
plate04	SA	0.001	1	Tretoquinol	signature02	euc_AC	228.209	multivariate	AC_similarity	316.745	31.6052
plate04	SA	0.001	1	Ritodrine	signature02	euc_AC	298.57	multivariate	AC_similarity	414.403	0.788797
plate04	SA	0.001	1	Adrenaline	signature02	euc_AC	300.736	multivariate	AC_similarity	417.408	-0.159496
plate04	SA	0.001	1	Dopexamine	signature02	euc_AC	302.668	multivariate	AC_similarity	420.089	-1.00567
plate04	SA	0.001	1	BRL 37344	signature02	euc_AC	301.13	multivariate	AC_similarity	417.955	-0.332167
plate04	SA	0.001	1	Metaproterenol	signature02	euc_AC	296.128	multivariate	AC_similarity	411.013	1.85846
plate04	SA	0.001	1	Zinterol	signature02	euc_AC	289.606	multivariate	AC_similarity	401.96	4.715
plate04	SA	0.001	1	Procaterol	signature02	euc_AC	295.053	multivariate	AC_similarity	409.521	2.32936
plate04	SA	0.001	1	Abediterol	signature02	euc_AC	204.198	multivariate	AC_similarity	283.418	42.1216
plate04	SA	0.001	1	Terbutaline	signature02	euc_AC	302.862	multivariate	AC_similarity	420.36	-1.09096
plate04	SA	0.001	1	Norepinephrine	signature02	euc_AC	298.047	multivariate	AC_similarity	413.676	1.01809
plate04	SA	0.001	1	Fenoterol	signature02	euc_AC	295.652	multivariate	AC_similarity	410.352	2.06699
plate04	NC	0	1	NA	signature02	euc_AC	299.665	multivariate	AC_similarity	415.922	0.309395
plate04	AC	10	1	NA	signature02	euc_AC	72.5791	multivariate	AC_similarity	100.737	99.7676
plate04	SA	0.0001	1	CGP-20712A	signature02	euc_AC	302.93	multivariate	AC_similarity	420.453	-1.12047
plate04	SA	0.0001	1	Tulobuterol	signature02	euc_AC	301.169	multivariate	AC_similarity	418.009	-0.349285
plate04	SA	0.0001	1	Isoetharine	signature02	euc_AC	302.603	multivariate	AC_similarity	419.999	-0.977246
plate04	SA	0.0001	1	Olodaterol	signature02	euc_AC	290.216	multivariate	AC_similarity	402.806	4.44803
plate04	SA	0.0001	1	N-alpha-methylhistamine	signature02	euc_AC	299.466	multivariate	AC_similarity	415.646	0.3965
plate04	SA	0.0001	1	Vilanterol	signature02	euc_AC	298.69	multivariate	AC_similarity	414.569	0.73626
plate04	SA	0.0001	1	Dobutamine	signature02	euc_AC	300.656	multivariate	AC_similarity	417.298	-0.1248
plate04	SA	0.0001	1	Tretoquinol	signature02	euc_AC	278.682	multivariate	AC_similarity	386.798	9.49951
plate04	SA	0.0001	1	Ritodrine	signature02	euc_AC	299.966	multivariate	AC_similarity	416.34	0.177415
plate04	SA	0.0001	1	Adrenaline	signature02	euc_AC	306.475	multivariate	AC_similarity	425.374	-2.67322
plate04	SA	0.0001	1	Dopexamine	signature02	euc_AC	303.399	multivariate	AC_similarity	421.104	-1.32595
plate04	SA	0.0001	1	BRL 37344	signature02	euc_AC	300.543	multivariate	AC_similarity	417.14	-0.0751287
plate04	SA	0.0001	1	Metaproterenol	signature02	euc_AC	301.749	multivariate	AC_similarity	418.815	-0.603448
plate04	SA	0.0001	1	Zinterol	signature02	euc_AC	296.099	multivariate	AC_similarity	410.973	1.87113
plate04	SA	0.0001	1	Procaterol	signature02	euc_AC	297.553	multivariate	AC_similarity	412.991	1.23431
plate04	SA	0.0001	1	Abediterol	signature02	euc_AC	269.143	multivariate	AC_similarity	373.559	13.6772
plate04	SA	0.0001	1	Terbutaline	signature02	euc_AC	298.641	multivariate	AC_similarity	414.501	0.757884
plate04	SA	0.0001	1	Norepinephrine	signature02	euc_AC	297.107	multivariate	AC_similarity	412.372	1.42971
plate04	SA	0.0001	1	Fenoterol	signature02	euc_AC	298.657	multivariate	AC_similarity	414.522	0.750989
plate04	NC	0	1	NA	signature02	euc_AC	300.423	multivariate	AC_similarity	416.974	-0.022496
plate04	AC	10	1	NA	signature02	euc_AC	88.2524	multivariate	AC_similarity	122.49	92.9031
plate04	SA	1e-05	1	CGP-20712A	signature02	euc_AC	301.875	multivariate	AC_similarity	418.989	-0.658436
plate04	SA	1e-05	1	Tulobuterol	signature02	euc_AC	300.424	multivariate	AC_similarity	416.975	-0.022963
plate04	SA	1e-05	1	Isoetharine	signature02	euc_AC	303.486	multivariate	AC_similarity	421.226	-1.36421
plate04	SA	1e-05	1	Olodaterol	signature02	euc_AC	289.564	multivariate	AC_similarity	401.902	4.73343
plate04	SA	1e-05	1	N-alpha-methylhistamine	signature02	euc_AC	300.085	multivariate	AC_similarity	416.505	0.125291
plate04	SA	1e-05	1	Vilanterol	signature02	euc_AC	296.975	multivariate	AC_similarity	412.188	1.48765
plate04	SA	1e-05	1	Dobutamine	signature02	euc_AC	302.219	multivariate	AC_similarity	419.467	-0.809182
plate04	SA	1e-05	1	Tretoquinol	signature02	euc_AC	298.367	multivariate	AC_similarity	414.121	0.877748
plate04	SA	1e-05	1	Ritodrine	signature02	euc_AC	299.759	multivariate	AC_similarity	416.052	0.26826
plate04	SA	1e-05	1	Adrenaline	signature02	euc_AC	299.873	multivariate	AC_similarity	416.21	0.21842
plate04	SA	1e-05	1	Dopexamine	signature02	euc_AC	304.415	multivariate	AC_similarity	422.515	-1.77112
plate04	SA	1e-05	1	BRL 37344	signature02	euc_AC	303.505	multivariate	AC_similarity	421.252	-1.37262
plate04	SA	1e-05	1	Metaproterenol	signature02	euc_AC	296.274	multivariate	AC_similarity	411.215	1.79474
plate04	SA	1e-05	1	Zinterol	signature02	euc_AC	298.892	multivariate	AC_similarity	414.848	0.648149
plate04	SA	1e-05	1	Procaterol	signature02	euc_AC	298.671	multivariate	AC_similarity	414.542	0.744703
plate04	SA	1e-05	1	Abediterol	signature02	euc_AC	274.831	multivariate	AC_similarity	381.453	11.1862
plate04	SA	1e-05	1	Terbutaline	signature02	euc_AC	296.758	multivariate	AC_similarity	411.887	1.58251
plate04	SA	1e-05	1	Norepinephrine	signature02	euc_AC	NA	multivariate	AC_similarity	NA	NA
plate04	SA	1e-05	1	Fenoterol	signature02	euc_AC	300.838	multivariate	AC_similarity	417.549	-0.204124
plate04	NC	0	1	NA	signature02	euc_AC	298.7	multivariate	AC_similarity	414.582	0.732159
plate04	AC	10	1	NA	signature02	euc_AC	50.8214	multivariate	AC_similarity	70.5378	109.297
plate04	SA	100	1	Forskolin	signature02	euc_AC	798.612	multivariate	AC_similarity	1108.44	-218.217
plate04	SA	100	1	Batefenterol	signature02	euc_AC	46.5405	multivariate	AC_similarity	64.5962	111.172
plate04	SA	100	1	(+/-)-Isoproterenol	signature02	euc_AC	879.075	multivariate	AC_similarity	1220.12	-253.458
plate04	SA	100	1	CHEMBL1221541	signature02	euc_AC	939.346	multivariate	AC_similarity	1303.77	-279.855
plate04	SA	100	1	Salbutamol	signature02	euc_AC	253.028	multivariate	AC_similarity	351.192	20.7351
plate04	NC	0	1	NA	signature02	euc_AC	298.093	multivariate	AC_similarity	413.74	0.997978
plate04	AC	10	1	NA	signature02	euc_AC	114.348	multivariate	AC_similarity	158.709	81.474
plate04	SA	10	1	Forskolin	signature02	euc_AC	167.728	multivariate	AC_similarity	232.799	58.0947
plate04	SA	10	1	Batefenterol	signature02	euc_AC	358.7	multivariate	AC_similarity	497.859	-25.5463
plate04	SA	10	1	(+/-)-Isoproterenol	signature02	euc_AC	872.659	multivariate	AC_similarity	1211.21	-250.648
plate04	SA	10	1	CHEMBL1221541	signature02	euc_AC	924.242	multivariate	AC_similarity	1282.81	-273.24
plate04	SA	10	1	Salbutamol	signature02	euc_AC	144.277	multivariate	AC_similarity	200.25	68.3655
plate04	NC	0	1	NA	signature02	euc_AC	300.737	multivariate	AC_similarity	417.41	-0.160059
plate04	AC	10	1	NA	signature02	euc_AC	115.759	multivariate	AC_similarity	160.669	80.8557
plate04	SA	1	1	Forskolin	signature02	euc_AC	299.37	multivariate	AC_similarity	415.512	0.438676
plate04	SA	1	1	Batefenterol	signature02	euc_AC	340.886	multivariate	AC_similarity	473.135	-17.7446
plate04	SA	1	1	(+/-)-Isoproterenol	signature02	euc_AC	1033.06	multivariate	AC_similarity	1433.84	-320.9
plate04	SA	1	1	CHEMBL1221541	signature02	euc_AC	735.808	multivariate	AC_similarity	1021.27	-190.711
plate04	SA	1	1	Salbutamol	signature02	euc_AC	273.81	multivariate	AC_similarity	380.036	11.6333
plate04	NC	0	1	NA	signature02	euc_AC	305.191	multivariate	AC_similarity	423.592	-2.11082
plate04	AC	10	1	NA	signature02	euc_AC	47.4366	multivariate	AC_similarity	65.8399	110.779
plate04	SA	0.1	1	Forskolin	signature02	euc_AC	299.957	multivariate	AC_similarity	416.327	0.181612
plate04	SA	0.1	1	Batefenterol	signature02	euc_AC	96.453	multivariate	AC_similarity	133.872	89.3114
plate04	SA	0.1	1	(+/-)-Isoproterenol	signature02	euc_AC	1081.07	multivariate	AC_similarity	1500.47	-341.926
plate04	SA	0.1	1	CHEMBL1221541	signature02	euc_AC	469.894	multivariate	AC_similarity	652.193	-74.247
plate04	SA	0.1	1	Salbutamol	signature02	euc_AC	292.714	multivariate	AC_similarity	406.275	3.35356
plate04	NC	0	1	NA	signature02	euc_AC	300.567	multivariate	AC_similarity	417.174	-0.0858545
plate04	AC	10	1	NA	signature02	euc_AC	108.836	multivariate	AC_similarity	151.06	83.8878
plate04	SA	0.01	1	Forskolin	signature02	euc_AC	299.208	multivariate	AC_similarity	415.288	0.509543
plate04	SA	0.01	1	Batefenterol	signature02	euc_AC	235.92	multivariate	AC_similarity	327.446	28.2282
plate04	SA	0.01	1	(+/-)-Isoproterenol	signature02	euc_AC	1079.24	multivariate	AC_similarity	1497.93	-341.125
plate04	SA	0.01	1	CHEMBL1221541	signature02	euc_AC	970.098	multivariate	AC_similarity	1346.45	-293.324
plate04	SA	0.01	1	Salbutamol	signature02	euc_AC	296.379	multivariate	AC_similarity	411.361	1.74865
plate04	NC	0	1	NA	signature02	euc_AC	301.599	multivariate	AC_similarity	418.606	-0.537653
plate04	AC	10	1	NA	signature02	euc_AC	20.6555	multivariate	AC_similarity	28.669	122.509
plate04	SA	0.001	1	Forskolin	signature02	euc_AC	301.105	multivariate	AC_similarity	417.92	-0.321119
plate04	SA	0.001	1	Batefenterol	signature02	euc_AC	265.04	multivariate	AC_similarity	367.863	15.4745
plate04	SA	0.001	1	(+/-)-Isoproterenol	signature02	euc_AC	516.823	multivariate	AC_similarity	717.327	-94.8005
plate04	SA	0.001	1	CHEMBL1221541	signature02	euc_AC	291.741	multivariate	AC_similarity	404.924	3.7798
plate04	SA	0.001	1	Salbutamol	signature02	euc_AC	299.786	multivariate	AC_similarity	416.09	0.256321
plate04	NC	0	1	NA	signature02	euc_AC	299.303	multivariate	AC_similarity	415.419	0.468072
plate04	AC	10	1	NA	signature02	euc_AC	56.6161	multivariate	AC_similarity	78.5807	106.759
plate04	SA	0.0001	1	Forskolin	signature02	euc_AC	299.915	multivariate	AC_similarity	416.269	0.199749
plate04	SA	0.0001	1	Batefenterol	signature02	euc_AC	287.211	multivariate	AC_similarity	398.636	5.76405
plate04	SA	0.0001	1	(+/-)-Isoproterenol	signature02	euc_AC	81.9234	multivariate	AC_similarity	113.706	95.675
plate04	SA	0.0001	1	CHEMBL1221541	signature02	euc_AC	380.419	multivariate	AC_similarity	528.004	-35.0587
plate04	SA	0.0001	1	Salbutamol	signature02	euc_AC	299.398	multivariate	AC_similarity	415.551	0.426472
plate04	NC	0	1	NA	signature02	euc_AC	299.587	multivariate	AC_similarity	415.814	0.343455
plate04	AC	10	1	NA	signature02	euc_AC	72.2382	multivariate	AC_similarity	100.263	99.9169
plate04	SA	1e-05	1	Forskolin	signature02	euc_AC	301.738	multivariate	AC_similarity	418.799	-0.59863
plate04	SA	1e-05	1	Batefenterol	signature02	euc_AC	289.382	multivariate	AC_similarity	401.649	4.81316
plate04	SA	1e-05	1	(+/-)-Isoproterenol	signature02	euc_AC	210.13	multivariate	AC_similarity	291.651	39.5237
plate04	SA	1e-05	1	CHEMBL1221541	signature02	euc_AC	595.093	multivariate	AC_similarity	825.963	-129.081
plate04	SA	1e-05	1	Salbutamol	signature02	euc_AC	300.112	multivariate	AC_similarity	416.542	0.113639
plate04	NC	0	1	NA	signature02	euc_AC	299.809	multivariate	AC_similarity	416.122	0.246229
plate04	AC	10	1	NA	signature02	euc_AC	96.7274	multivariate	AC_similarity	134.253	89.1912
plate04	SA	100	1	CGP-20712A	signature02	euc_NC	14.1786	multivariate	magnitude	4.71966	3.63678
plate04	SA	100	1	Tulobuterol	signature02	euc_NC	10.3384	multivariate	magnitude	3.44135	2.34395
plate04	SA	100	1	Isoetharine	signature02	euc_NC	982.751	multivariate	magnitude	327.13	329.711
plate04	SA	100	1	Olodaterol	signature02	euc_NC	603.494	multivariate	magnitude	200.886	202.032
plate04	SA	100	1	N-alpha-methylhistamine	signature02	euc_NC	438.274	multivariate	magnitude	145.889	146.41
plate04	SA	100	1	Vilanterol	signature02	euc_NC	352.194	multivariate	magnitude	117.235	117.431
plate04	SA	100	1	Dobutamine	signature02	euc_NC	1372.26	multivariate	magnitude	456.786	460.841
plate04	SA	100	1	Tretoquinol	signature02	euc_NC	1293.79	multivariate	magnitude	430.667	434.425
plate04	SA	100	1	Ritodrine	signature02	euc_NC	349.305	multivariate	magnitude	116.274	116.459
plate04	SA	100	1	Adrenaline	signature02	euc_NC	1556.85	multivariate	magnitude	518.23	522.983
plate04	SA	100	1	Dopexamine	signature02	euc_NC	15.4325	multivariate	magnitude	5.13704	4.05891
plate04	SA	100	1	BRL 37344	signature02	euc_NC	11.4951	multivariate	magnitude	3.8264	2.73338
plate04	SA	100	1	Metaproterenol	signature02	euc_NC	1435.49	multivariate	magnitude	477.835	482.129
plate04	SA	100	1	Zinterol	signature02	euc_NC	509.716	multivariate	magnitude	169.67	170.462
plate04	SA	100	1	Procaterol	signature02	euc_NC	168.042	multivariate	magnitude	55.9363	55.4355
plate04	SA	100	1	Abediterol	signature02	euc_NC	673.758	multivariate	magnitude	224.275	225.687
plate04	SA	100	1	Terbutaline	signature02	euc_NC	840.342	multivariate	magnitude	279.726	281.768
plate04	SA	100	1	Norepinephrine	signature02	euc_NC	1372.65	multivariate	magnitude	456.916	460.973
plate04	SA	100	1	Fenoterol	signature02	euc_NC	1490	multivariate	magnitude	495.978	500.478
plate04	NC	0	1	NA	signature02	euc_NC	3.05009	multivariate	magnitude	1.01529	-0.109688
plate04	AC	10	1	NA	signature02	euc_NC	280.854	multivariate	magnitude	93.4883	93.4143
plate04	SA	10	1	CGP-20712A	signature02	euc_NC	2.75083	multivariate	magnitude	0.915674	-0.210432
plate04	SA	10	1	Tulobuterol	signature02	euc_NC	11.3649	multivariate	magnitude	3.78304	2.68952
plate04	SA	10	1	Isoetharine	signature02	euc_NC	204.863	multivariate	magnitude	68.1931	67.8316
plate04	SA	10	1	Olodaterol	signature02	euc_NC	185.165	multivariate	magnitude	61.6361	61.2001
plate04	SA	10	1	N-alpha-methylhistamine	signature02	euc_NC	177.047	multivariate	magnitude	58.9339	58.4672
plate04	SA	10	1	Vilanterol	signature02	euc_NC	278.915	multivariate	magnitude	92.8427	92.7614
plate04	SA	10	1	Dobutamine	signature02	euc_NC	153.684	multivariate	magnitude	51.1569	50.6018
plate04	SA	10	1	Tretoquinol	signature02	euc_NC	355.192	multivariate	magnitude	118.233	118.441
plate04	SA	10	1	Ritodrine	signature02	euc_NC	48.3066	multivariate	magnitude	16.0799	15.1261
plate04	SA	10	1	Adrenaline	signature02	euc_NC	1007.45	multivariate	magnitude	335.351	338.025
plate04	SA	10	1	Dopexamine	signature02	euc_NC	4.9485	multivariate	magnitude	1.64721	0.529423
plate04	SA	10	1	BRL 37344	signature02	euc_NC	60.2117	multivariate	magnitude	20.0428	19.134
plate04	SA	10	1	Metaproterenol	signature02	euc_NC	1244.02	multivariate	magnitude	414.099	417.669
plate04	SA	10	1	Zinterol	signature02	euc_NC	270.014	multivariate	magnitude	89.8801	89.765
plate04	SA	10	1	Procaterol	signature02	euc_NC	51.7616	multivariate	magnitude	17.23	16.2893
plate04	SA	10	1	Abediterol	signature02	euc_NC	741.47	multivariate	magnitude	246.814	248.483
plate04	SA	10	1	Terbutaline	signature02	euc_NC	116.892	multivariate	magnitude	38.91	38.2157
plate04	SA	10	1	Norepinephrine	signature02	euc_NC	1499.37	multivariate	magnitude	499.096	503.632
plate04	SA	10	1	Fenoterol	signature02	euc_NC	1414.13	multivariate	magnitude	470.724	474.937
plate04	NC	0	1	NA	signature02	euc_NC	1.96496	multivariate	magnitude	0.654077	-0.475002
plate04	AC	10	1	NA	signature02	euc_NC	239.337	multivariate	magnitude	79.6685	79.4374
plate04	SA	1	1	CGP-20712A	signature02	euc_NC	4.322	multivariate	magnitude	1.43867	0.318508
plate04	SA	1	1	Tulobuterol	signature02	euc_NC	5.41346	multivariate	magnitude	1.80199	0.685953
plate04	SA	1	1	Isoetharine	signature02	euc_NC	21.0249	multivariate	magnitude	6.99858	5.94161
plate04	SA	1	1	Olodaterol	signature02	euc_NC	113.08	multivariate	magnitude	37.6411	36.9324
plate04	SA	1	1	N-alpha-methylhistamine	signature02	euc_NC	36.9443	multivariate	magnitude	12.2977	11.301
plate04	SA	1	1	Vilanterol	signature02	euc_NC	157.508	multivariate	magnitude	52.4299	51.8893
plate04	SA	1	1	Dobutamine	signature02	euc_NC	533.955	multivariate	magnitude	177.738	178.622
plate04	SA	1	1	Tretoquinol	signature02	euc_NC	324.264	multivariate	magnitude	107.938	108.029
plate04	SA	1	1	Ritodrine	signature02	euc_NC	12.102	multivariate	magnitude	4.02841	2.93769
plate04	SA	1	1	Adrenaline	signature02	euc_NC	255.019	multivariate	magnitude	84.8884	84.7166
plate04	SA	1	1	Dopexamine	signature02	euc_NC	1.62175	multivariate	magnitude	0.539835	-0.590542
plate04	SA	1	1	BRL 37344	signature02	euc_NC	12.4663	multivariate	magnitude	4.14966	3.06031
plate04	SA	1	1	Metaproterenol	signature02	euc_NC	535.293	multivariate	magnitude	178.184	179.072
plate04	SA	1	1	Zinterol	signature02	euc_NC	135.526	multivariate	magnitude	45.1126	44.4888
plate04	SA	1	1	Procaterol	signature02	euc_NC	25.4606	multivariate	magnitude	8.47509	7.4349
plate04	SA	1	1	Abediterol	signature02	euc_NC	390.267	multivariate	magnitude	129.909	130.249
plate04	SA	1	1	Terbutaline	signature02	euc_NC	8.41168	multivariate	magnitude	2.80001	1.69532
plate04	SA	1	1	Norepinephrine	signature02	euc_NC	553.359	multivariate	magnitude	184.197	185.154
plate04	SA	1	1	Fenoterol	signature02	euc_NC	1351.03	multivariate	magnitude	449.718	453.693
plate04	NC	0	1	NA	signature02	euc_NC	6.30173	multivariate	magnitude	2.09767	0.984993
plate04	AC	10	1	NA	signature02	euc_NC	228.649	multivariate	magnitude	76.1108	75.8393
plate04	SA	0.1	1	CGP-20712A	signature02	euc_NC	2.76154	multivariate	magnitude	0.919238	-0.206828
plate04	SA	0.1	1	Tulobuterol	signature02	euc_NC	5.34523	multivariate	magnitude	1.77927	0.662981
plate04	SA	0.1	1	Isoetharine	signature02	euc_NC	15.5932	multivariate	magnitude	5.19052	4.113
plate04	SA	0.1	1	Olodaterol	signature02	euc_NC	225.883	multivariate	magnitude	75.1901	74.9081
plate04	SA	0.1	1	N-alpha-methylhistamine	signature02	euc_NC	3.11726	multivariate	magnitude	1.03765	-0.0870719
plate04	SA	0.1	1	Vilanterol	signature02	euc_NC	18.9203	multivariate	magnitude	6.29802	5.23308
plate04	SA	0.1	1	Dobutamine	signature02	euc_NC	50.1318	multivariate	magnitude	16.6875	15.7406
plate04	SA	0.1	1	Tretoquinol	signature02	euc_NC	323.321	multivariate	magnitude	107.624	107.711
plate04	SA	0.1	1	Ritodrine	signature02	euc_NC	9.71702	multivariate	magnitude	3.23452	2.13476
plate04	SA	0.1	1	Adrenaline	signature02	euc_NC	17.3091	multivariate	magnitude	5.76169	4.69066
plate04	SA	0.1	1	Dopexamine	signature02	euc_NC	2.74936	multivariate	magnitude	0.915184	-0.210928
plate04	SA	0.1	1	BRL 37344	signature02	euc_NC	2.60312	multivariate	magnitude	0.866504	-0.260161
plate04	SA	0.1	1	Metaproterenol	signature02	euc_NC	106.755	multivariate	magnitude	35.5357	34.8031
plate04	SA	0.1	1	Zinterol	signature02	euc_NC	30.2272	multivariate	magnitude	10.0618	9.03961
plate04	SA	0.1	1	Procaterol	signature02	euc_NC	23.1289	multivariate	magnitude	7.69895	6.64994
plate04	SA	0.1	1	Abediterol	signature02	euc_NC	297.867	multivariate	magnitude	99.1513	99.1416
plate04	SA	0.1	1	Terbutaline	signature02	euc_NC	5.18189	multivariate	magnitude	1.7249	0.607992
plate04	SA	0.1	1	Norepinephrine	signature02	euc_NC	808.332	multivariate	magnitude	269.07	270.992
plate04	SA	0.1	1	Fenoterol	signature02	euc_NC	291.951	multivariate	magnitude	97.182	97.15
plate04	NC	0	1	NA	signature02	euc_NC	3.70172	multivariate	magnitude	1.2322	0.109688
plate04	AC	10	1	NA	signature02	euc_NC	335.691	multivariate	magnitude	111.742	111.875
plate04	SA	0.01	1	CGP-20712A	signature02	euc_NC	2.40177	multivariate	magnitude	0.799479	-0.327948
plate04	SA	0.01	1	Tulobuterol	signature02	euc_NC	4.05741	multivariate	magnitude	1.35059	0.229431
plate04	SA	0.01	1	Isoetharine	signature02	euc_NC	2.46442	multivariate	magnitude	0.820334	-0.306856
plate04	SA	0.01	1	Olodaterol	signature02	euc_NC	66.1578	multivariate	magnitude	22.022	21.1358
plate04	SA	0.01	1	N-alpha-methylhistamine	signature02	euc_NC	2.77573	multivariate	magnitude	0.923962	-0.20205
plate04	SA	0.01	1	Vilanterol	signature02	euc_NC	14.3786	multivariate	magnitude	4.78622	3.70411
plate04	SA	0.01	1	Dobutamine	signature02	euc_NC	13.0966	multivariate	magnitude	4.35948	3.27251
plate04	SA	0.01	1	Tretoquinol	signature02	euc_NC	166.064	multivariate	magnitude	55.278	54.7697
plate04	SA	0.01	1	Ritodrine	signature02	euc_NC	3.28894	multivariate	magnitude	1.09479	-0.029277
plate04	SA	0.01	1	Adrenaline	signature02	euc_NC	4.5649	multivariate	magnitude	1.51953	0.400282
plate04	SA	0.01	1	Dopexamine	signature02	euc_NC	4.54327	multivariate	magnitude	1.51232	0.392998
plate04	SA	0.01	1	BRL 37344	signature02	euc_NC	3.47602	multivariate	magnitude	1.15707	0.0337047
plate04	SA	0.01	1	Metaproterenol	signature02	euc_NC	10.6045	multivariate	magnitude	3.52994	2.43355
plate04	SA	0.01	1	Zinterol	signature02	euc_NC	19.177	multivariate	magnitude	6.38347	5.31951
plate04	SA	0.01	1	Procaterol	signature02	euc_NC	8.98971	multivariate	magnitude	2.99242	1.88991
plate04	SA	0.01	1	Abediterol	signature02	euc_NC	162.471	multivariate	magnitude	54.082	53.5601
plate04	SA	0.01	1	Terbutaline	signature02	euc_NC	3.33446	multivariate	magnitude	1.10995	-0.0139507
plate04	SA	0.01	1	Norepinephrine	signature02	euc_NC	134.879	multivariate	magnitude	44.8973	44.271
plate04	SA	0.01	1	Fenoterol	signature02	euc_NC	17.6628	multivariate	magnitude	5.87944	4.80974
plate04	NC	0	1	NA	signature02	euc_NC	5.42236	multivariate	magnitude	1.80495	0.688949
plate04	AC	10	1	NA	signature02	euc_NC	384.56	multivariate	magnitude	128.009	128.327
plate04	SA	0.001	1	CGP-20712A	signature02	euc_NC	5.58033	multivariate	magnitude	1.85753	0.742131
plate04	SA	0.001	1	Tulobuterol	signature02	euc_NC	4.2064	multivariate	magnitude	1.40019	0.279591
plate04	SA	0.001	1	Isoetharine	signature02	euc_NC	3.29022	multivariate	magnitude	1.09522	-0.0288462
plate04	SA	0.001	1	Olodaterol	signature02	euc_NC	31.5313	multivariate	magnitude	10.4959	9.47865
plate04	SA	0.001	1	N-alpha-methylhistamine	signature02	euc_NC	3.67173	multivariate	magnitude	1.22221	0.0995911
plate04	SA	0.001	1	Vilanterol	signature02	euc_NC	8.748	multivariate	magnitude	2.91196	1.80854
plate04	SA	0.001	1	Dobutamine	signature02	euc_NC	2.04924	multivariate	magnitude	0.682135	-0.446625
plate04	SA	0.001	1	Tretoquinol	signature02	euc_NC	72.602	multivariate	magnitude	24.1671	23.3053
plate04	SA	0.001	1	Ritodrine	signature02	euc_NC	5.95423	multivariate	magnitude	1.98199	0.868006
plate04	SA	0.001	1	Adrenaline	signature02	euc_NC	4.11398	multivariate	magnitude	1.36943	0.248478
plate04	SA	0.001	1	Dopexamine	signature02	euc_NC	5.13896	multivariate	magnitude	1.71061	0.59354
plate04	SA	0.001	1	BRL 37344	signature02	euc_NC	3.33073	multivariate	magnitude	1.1087	-0.0152075
plate04	SA	0.001	1	Metaproterenol	signature02	euc_NC	13.2229	multivariate	magnitude	4.40151	3.31502
plate04	SA	0.001	1	Zinterol	signature02	euc_NC	10.9548	multivariate	magnitude	3.64654	2.55147
plate04	SA	0.001	1	Procaterol	signature02	euc_NC	6.11665	multivariate	magnitude	2.03606	0.922685
plate04	SA	0.001	1	Abediterol	signature02	euc_NC	96.5847	multivariate	magnitude	32.1503	31.3792
plate04	SA	0.001	1	Terbutaline	signature02	euc_NC	4.45958	multivariate	magnitude	1.48447	0.364824
plate04	SA	0.001	1	Norepinephrine	signature02	euc_NC	5.3591	multivariate	magnitude	1.78389	0.667652
plate04	SA	0.001	1	Fenoterol	signature02	euc_NC	5.67397	multivariate	magnitude	1.8887	0.773654
plate04	NC	0	1	NA	signature02	euc_NC	1.18528	multivariate	magnitude	0.394545	-0.737484
plate04	AC	10	1	NA	signature02	euc_NC	228.008	multivariate	magnitude	75.8972	75.6233
plate04	SA	0.0001	1	CGP-20712A	signature02	euc_NC	2.99998	multivariate	magnitude	0.998608	-0.126556
plate04	SA	0.0001	1	Tulobuterol	signature02	euc_NC	3.83293	multivariate	magnitude	1.27587	0.153859
plate04	SA	0.0001	1	Isoetharine	signature02	euc_NC	3.62908	multivariate	magnitude	1.20802	0.0852322
plate04	SA	0.0001	1	Olodaterol	signature02	euc_NC	12.7011	multivariate	magnitude	4.22783	3.13937
plate04	SA	0.0001	1	N-alpha-methylhistamine	signature02	euc_NC	5.1381	multivariate	magnitude	1.71033	0.593252
plate04	SA	0.0001	1	Vilanterol	signature02	euc_NC	5.94915	multivariate	magnitude	1.9803	0.866297
plate04	SA	0.0001	1	Dobutamine	signature02	euc_NC	4.8829	multivariate	magnitude	1.62538	0.507338
plate04	SA	0.0001	1	Tretoquinol	signature02	euc_NC	22.0211	multivariate	magnitude	7.33018	6.27698
plate04	SA	0.0001	1	Ritodrine	signature02	euc_NC	1.70021	multivariate	magnitude	0.565951	-0.56413
plate04	SA	0.0001	1	Adrenaline	signature02	euc_NC	10.8906	multivariate	magnitude	3.62516	2.52985
plate04	SA	0.0001	1	Dopexamine	signature02	euc_NC	3.97624	multivariate	magnitude	1.32358	0.202107
plate04	SA	0.0001	1	BRL 37344	signature02	euc_NC	2.3089	multivariate	magnitude	0.768567	-0.359211
plate04	SA	0.0001	1	Metaproterenol	signature02	euc_NC	2.28377	multivariate	magnitude	0.760202	-0.367671
plate04	SA	0.0001	1	Zinterol	signature02	euc_NC	4.79604	multivariate	magnitude	1.59646	0.478096
plate04	SA	0.0001	1	Procaterol	signature02	euc_NC	3.59089	multivariate	magnitude	1.1953	0.0723751
plate04	SA	0.0001	1	Abediterol	signature02	euc_NC	31.643	multivariate	magnitude	10.533	9.51623
plate04	SA	0.0001	1	Terbutaline	signature02	euc_NC	7.45952	multivariate	magnitude	2.48306	1.37477
plate04	SA	0.0001	1	Norepinephrine	signature02	euc_NC	4.54302	multivariate	magnitude	1.51224	0.392914
plate04	SA	0.0001	1	Fenoterol	signature02	euc_NC	4.91111	multivariate	magnitude	1.63477	0.516833
plate04	NC	0	1	NA	signature02	euc_NC	1.2539	multivariate	magnitude	0.417389	-0.714381
plate04	AC	10	1	NA	signature02	euc_NC	388.604	multivariate	magnitude	129.355	129.689
plate04	SA	1e-05	1	CGP-20712A	signature02	euc_NC	4.20401	multivariate	magnitude	1.39939	0.278785
plate04	SA	1e-05	1	Tulobuterol	signature02	euc_NC	3.07762	multivariate	magnitude	1.02445	-0.100417
plate04	SA	1e-05	1	Isoetharine	signature02	euc_NC	4.94812	multivariate	magnitude	1.64709	0.529294
plate04	SA	1e-05	1	Olodaterol	signature02	euc_NC	11.0452	multivariate	magnitude	3.67664	2.58191
plate04	SA	1e-05	1	N-alpha-methylhistamine	signature02	euc_NC	2.27355	multivariate	magnitude	0.756801	-0.37111
plate04	SA	1e-05	1	Vilanterol	signature02	euc_NC	4.27876	multivariate	magnitude	1.42428	0.303951
plate04	SA	1e-05	1	Dobutamine	signature02	euc_NC	2.24552	multivariate	magnitude	0.74747	-0.380547
plate04	SA	1e-05	1	Tretoquinol	signature02	euc_NC	2.9632	multivariate	magnitude	0.986363	-0.138939
plate04	SA	1e-05	1	Ritodrine	signature02	euc_NC	3.89797	multivariate	magnitude	1.29752	0.175757
plate04	SA	1e-05	1	Adrenaline	signature02	euc_NC	2.36777	multivariate	magnitude	0.788164	-0.339392
plate04	SA	1e-05	1	Dopexamine	signature02	euc_NC	6.42097	multivariate	magnitude	2.13736	1.02513
plate04	SA	1e-05	1	BRL 37344	signature02	euc_NC	4.30413	multivariate	magnitude	1.43272	0.312492
plate04	SA	1e-05	1	Metaproterenol	signature02	euc_NC	6.86182	multivariate	magnitude	2.2841	1.17355
plate04	SA	1e-05	1	Zinterol	signature02	euc_NC	2.05325	multivariate	magnitude	0.683467	-0.445278
plate04	SA	1e-05	1	Procaterol	signature02	euc_NC	4.09547	multivariate	magnitude	1.36326	0.242244
plate04	SA	1e-05	1	Abediterol	signature02	euc_NC	26.4457	multivariate	magnitude	8.80302	7.76655
plate04	SA	1e-05	1	Terbutaline	signature02	euc_NC	4.47761	multivariate	magnitude	1.49047	0.370896
plate04	SA	1e-05	1	Norepinephrine	signature02	euc_NC	NA	multivariate	magnitude	NA	NA
plate04	SA	1e-05	1	Fenoterol	signature02	euc_NC	3.08191	multivariate	magnitude	1.02588	-0.0989747
plate04	NC	0	1	NA	signature02	euc_NC	2.32879	multivariate	magnitude	0.775189	-0.352514
plate04	AC	10	1	NA	signature02	euc_NC	250.202	multivariate	magnitude	83.2849	83.095
plate04	SA	100	1	Forskolin	signature02	euc_NC	1098.88	multivariate	magnitude	365.785	368.806
plate04	SA	100	1	Batefenterol	signature02	euc_NC	342.546	multivariate	magnitude	114.024	114.183
plate04	SA	100	1	(+/-)-Isoproterenol	signature02	euc_NC	1179.41	multivariate	magnitude	392.593	395.918
plate04	SA	100	1	CHEMBL1221541	signature02	euc_NC	1239.59	multivariate	magnitude	412.623	416.176
plate04	SA	100	1	Salbutamol	signature02	euc_NC	550.726	multivariate	magnitude	183.321	184.268
plate04	NC	0	1	NA	signature02	euc_NC	5.51912	multivariate	magnitude	1.83716	0.721524
plate04	AC	10	1	NA	signature02	euc_NC	186.35	multivariate	magnitude	62.0306	61.5991
plate04	SA	10	1	Forskolin	signature02	euc_NC	132.789	multivariate	magnitude	44.2015	43.5674
plate04	SA	10	1	Batefenterol	signature02	euc_NC	659.022	multivariate	magnitude	219.37	220.726
plate04	SA	10	1	(+/-)-Isoproterenol	signature02	euc_NC	1173.07	multivariate	magnitude	390.481	393.782
plate04	SA	10	1	CHEMBL1221541	signature02	euc_NC	1224.54	multivariate	magnitude	407.615	411.111
plate04	SA	10	1	Salbutamol	signature02	euc_NC	156.433	multivariate	magnitude	52.072	51.5273
plate04	NC	0	1	NA	signature02	euc_NC	0.808185	multivariate	magnitude	0.269022	-0.864434
plate04	AC	10	1	NA	signature02	euc_NC	184.928	multivariate	magnitude	61.5571	61.1202
plate04	SA	1	1	Forskolin	signature02	euc_NC	5.86792	multivariate	magnitude	1.95326	0.83895
plate04	SA	1	1	Batefenterol	signature02	euc_NC	641.105	multivariate	magnitude	213.406	214.694
plate04	SA	1	1	(+/-)-Isoproterenol	signature02	euc_NC	1333.44	multivariate	magnitude	443.863	447.771
plate04	SA	1	1	CHEMBL1221541	signature02	euc_NC	1036.14	multivariate	magnitude	344.9	347.683
plate04	SA	1	1	Salbutamol	signature02	euc_NC	28.3318	multivariate	magnitude	9.43086	8.40153
plate04	NC	0	1	NA	signature02	euc_NC	7.54046	multivariate	magnitude	2.51	1.40202
plate04	AC	10	1	NA	signature02	euc_NC	347.411	multivariate	magnitude	115.643	115.821
plate04	SA	0.1	1	Forskolin	signature02	euc_NC	5.32455	multivariate	magnitude	1.77239	0.65602
plate04	SA	0.1	1	Batefenterol	signature02	euc_NC	204.191	multivariate	magnitude	67.9693	67.6053
plate04	SA	0.1	1	(+/-)-Isoproterenol	signature02	euc_NC	1381.44	multivariate	magnitude	459.842	463.931
plate04	SA	0.1	1	CHEMBL1221541	signature02	euc_NC	770.27	multivariate	magnitude	256.401	258.178
plate04	SA	0.1	1	Salbutamol	signature02	euc_NC	8.81734	multivariate	magnitude	2.93504	1.83188
plate04	NC	0	1	NA	signature02	euc_NC	2.17242	multivariate	magnitude	0.723136	-0.405158
plate04	AC	10	1	NA	signature02	euc_NC	191.69	multivariate	magnitude	63.808	63.3967
plate04	SA	0.01	1	Forskolin	signature02	euc_NC	1.84926	multivariate	magnitude	0.615565	-0.513952
plate04	SA	0.01	1	Batefenterol	signature02	euc_NC	64.7898	multivariate	magnitude	21.5667	20.6753
plate04	SA	0.01	1	(+/-)-Isoproterenol	signature02	euc_NC	1379.57	multivariate	magnitude	459.221	463.303
plate04	SA	0.01	1	CHEMBL1221541	signature02	euc_NC	1270.41	multivariate	magnitude	422.884	426.554
plate04	SA	0.01	1	Salbutamol	signature02	euc_NC	5.8861	multivariate	magnitude	1.95931	0.845069
plate04	NC	0	1	NA	signature02	euc_NC	4.28703	multivariate	magnitude	1.42703	0.306735
plate04	AC	10	1	NA	signature02	euc_NC	319.979	multivariate	magnitude	106.512	106.586
plate04	SA	0.001	1	Forskolin	signature02	euc_NC	3.15461	multivariate	magnitude	1.05008	-0.0744986
plate04	SA	0.001	1	Batefenterol	signature02	euc_NC	36.1554	multivariate	magnitude	12.0351	11.0354
plate04	SA	0.001	1	(+/-)-Isoproterenol	signature02	euc_NC	817.123	multivariate	magnitude	271.997	273.952
plate04	SA	0.001	1	CHEMBL1221541	signature02	euc_NC	592.019	multivariate	magnitude	197.066	198.169
plate04	SA	0.001	1	Salbutamol	signature02	euc_NC	1.63951	multivariate	magnitude	0.545747	-0.584564
plate04	NC	0	1	NA	signature02	euc_NC	4.22321	multivariate	magnitude	1.40579	0.28525
plate04	AC	10	1	NA	signature02	euc_NC	356.923	multivariate	magnitude	118.809	119.023
plate04	SA	0.0001	1	Forskolin	signature02	euc_NC	3.71092	multivariate	magnitude	1.23526	0.112786
plate04	SA	0.0001	1	Batefenterol	signature02	euc_NC	15.0336	multivariate	magnitude	5.00425	3.92461
plate04	SA	0.0001	1	(+/-)-Isoproterenol	signature02	euc_NC	381.61	multivariate	magnitude	127.027	127.334
plate04	SA	0.0001	1	CHEMBL1221541	signature02	euc_NC	680.617	multivariate	magnitude	226.558	227.996
plate04	SA	0.0001	1	Salbutamol	signature02	euc_NC	1.94064	multivariate	magnitude	0.645984	-0.483187
plate04	NC	0	1	NA	signature02	euc_NC	3.93672	multivariate	magnitude	1.31042	0.188801
plate04	AC	10	1	NA	signature02	euc_NC	372.615	multivariate	magnitude	124.033	124.306
plate04	SA	1e-05	1	Forskolin	signature02	euc_NC	2.65421	multivariate	magnitude	0.88351	-0.242961
plate04	SA	1e-05	1	Batefenterol	signature02	euc_NC	11.324	multivariate	magnitude	3.76945	2.67578
plate04	SA	1e-05	1	(+/-)-Isoproterenol	signature02	euc_NC	90.5801	multivariate	magnitude	30.1515	29.3577
plate04	SA	1e-05	1	CHEMBL1221541	signature02	euc_NC	895.441	multivariate	magnitude	298.067	300.318
plate04	SA	1e-05	1	Salbutamol	signature02	euc_NC	2.91001	multivariate	magnitude	0.968659	-0.156845
plate04	NC	0	1	NA	signature02	euc_NC	1.50491	multivariate	magnitude	0.500941	-0.629879
plate04	AC	10	1	NA	signature02	euc_NC	397.077	multivariate	magnitude	132.176	132.541
plate04	SA	100	1	CGP-20712A	signature02	cor_p_AC	-0.132121	multivariate	direction	-13.2132	-6.6555
plate04	SA	100	1	Tulobuterol	signature02	cor_p_AC	0.637748	multivariate	direction	63.7804	65.8784
plate04	SA	100	1	Isoetharine	signature02	cor_p_AC	0.999913	multivariate	direction	100	100
plate04	SA	100	1	Olodaterol	signature02	cor_p_AC	0.999735	multivariate	direction	99.9823	99.9833
plate04	SA	100	1	N-alpha-methylhistamine	signature02	cor_p_AC	0.999678	multivariate	direction	99.9765	99.9779
plate04	SA	100	1	Vilanterol	signature02	cor_p_AC	0.981035	multivariate	direction	98.1122	98.2215
plate04	SA	100	1	Dobutamine	signature02	cor_p_AC	0.999511	multivariate	direction	99.9599	99.9622
plate04	SA	100	1	Tretoquinol	signature02	cor_p_AC	0.999944	multivariate	direction	100.003	100.003
plate04	SA	100	1	Ritodrine	signature02	cor_p_AC	0.999083	multivariate	direction	99.9171	99.9219
plate04	SA	100	1	Adrenaline	signature02	cor_p_AC	0.99989	multivariate	direction	99.9978	99.9979
plate04	SA	100	1	Dopexamine	signature02	cor_p_AC	0.870403	multivariate	direction	87.0479	87.7982
plate04	SA	100	1	BRL 37344	signature02	cor_p_AC	0.893781	multivariate	direction	89.386	90.0008
plate04	SA	100	1	Metaproterenol	signature02	cor_p_AC	0.999819	multivariate	direction	99.9907	99.9912
plate04	SA	100	1	Zinterol	signature02	cor_p_AC	0.999905	multivariate	direction	99.9993	99.9993
plate04	SA	100	1	Procaterol	signature02	cor_p_AC	0.999905	multivariate	direction	99.9993	99.9993
plate04	SA	100	1	Abediterol	signature02	cor_p_AC	0.999458	multivariate	direction	99.9545	99.9572
plate04	SA	100	1	Terbutaline	signature02	cor_p_AC	0.999851	multivariate	direction	99.9939	99.9943
plate04	SA	100	1	Norepinephrine	signature02	cor_p_AC	0.999738	multivariate	direction	99.9826	99.9836
plate04	SA	100	1	Fenoterol	signature02	cor_p_AC	0.99989	multivariate	direction	99.9978	99.9979
plate04	NC	0	1	NA	signature02	cor_p_AC	-0.516657	multivariate	direction	-51.6703	-42.885
plate04	AC	10	1	NA	signature02	cor_p_AC	0.999926	multivariate	direction	100.001	100.001
plate04	SA	10	1	CGP-20712A	signature02	cor_p_AC	0.392703	multivariate	direction	39.2738	42.7913
plate04	SA	10	1	Tulobuterol	signature02	cor_p_AC	0.826796	multivariate	direction	82.6869	83.6898
plate04	SA	10	1	Isoetharine	signature02	cor_p_AC	0.999862	multivariate	direction	99.995	99.9953
plate04	SA	10	1	Olodaterol	signature02	cor_p_AC	0.999563	multivariate	direction	99.965	99.9671
plate04	SA	10	1	N-alpha-methylhistamine	signature02	cor_p_AC	0.999547	multivariate	direction	99.9635	99.9656
plate04	SA	10	1	Vilanterol	signature02	cor_p_AC	0.99982	multivariate	direction	99.9908	99.9914
plate04	SA	10	1	Dobutamine	signature02	cor_p_AC	0.994224	multivariate	direction	99.4311	99.4641
plate04	SA	10	1	Tretoquinol	signature02	cor_p_AC	0.998799	multivariate	direction	99.8887	99.8951
plate04	SA	10	1	Ritodrine	signature02	cor_p_AC	0.993839	multivariate	direction	99.3927	99.4279
plate04	SA	10	1	Adrenaline	signature02	cor_p_AC	0.999474	multivariate	direction	99.9562	99.9588
plate04	SA	10	1	Dopexamine	signature02	cor_p_AC	0.0797496	multivariate	direction	7.97566	13.306
plate04	SA	10	1	BRL 37344	signature02	cor_p_AC	0.988306	multivariate	direction	98.8393	98.9065
plate04	SA	10	1	Metaproterenol	signature02	cor_p_AC	0.999828	multivariate	direction	99.9916	99.9921
plate04	SA	10	1	Zinterol	signature02	cor_p_AC	0.999784	multivariate	direction	99.9872	99.9879
plate04	SA	10	1	Procaterol	signature02	cor_p_AC	0.999141	multivariate	direction	99.9229	99.9273
plate04	SA	10	1	Abediterol	signature02	cor_p_AC	0.999742	multivariate	direction	99.983	99.984
plate04	SA	10	1	Terbutaline	signature02	cor_p_AC	0.99619	multivariate	direction	99.6278	99.6493
plate04	SA	10	1	Norepinephrine	signature02	cor_p_AC	0.999854	multivariate	direction	99.9942	99.9945
plate04	SA	10	1	Fenoterol	signature02	cor_p_AC	0.999869	multivariate	direction	99.9957	99.996
plate04	NC	0	1	NA	signature02	cor_p_AC	-0.0758553	multivariate	direction	-7.5862	-1.35441
plate04	AC	10	1	NA	signature02	cor_p_AC	0.999415	multivariate	direction	99.9503	99.9531
plate04	SA	1	1	CGP-20712A	signature02	cor_p_AC	0.333656	multivariate	direction	33.3686	37.2281
plate04	SA	1	1	Tulobuterol	signature02	cor_p_AC	0.451026	multivariate	direction	45.1066	48.2862
plate04	SA	1	1	Isoetharine	signature02	cor_p_AC	0.986036	multivariate	direction	98.6123	98.6927
plate04	SA	1	1	Olodaterol	signature02	cor_p_AC	0.999598	multivariate	direction	99.9686	99.9704
plate04	SA	1	1	N-alpha-methylhistamine	signature02	cor_p_AC	0.986917	multivariate	direction	98.7004	98.7757
plate04	SA	1	1	Vilanterol	signature02	cor_p_AC	0.999535	multivariate	direction	99.9622	99.9644
plate04	SA	1	1	Dobutamine	signature02	cor_p_AC	0.999537	multivariate	direction	99.9625	99.9647
plate04	SA	1	1	Tretoquinol	signature02	cor_p_AC	0.999446	multivariate	direction	99.9534	99.9561
plate04	SA	1	1	Ritodrine	signature02	cor_p_AC	0.986483	multivariate	direction	98.657	98.7348
plate04	SA	1	1	Adrenaline	signature02	cor_p_AC	0.999814	multivariate	direction	99.9902	99.9908
plate04	SA	1	1	Dopexamine	signature02	cor_p_AC	0.642989	multivariate	direction	64.3046	66.3722
plate04	SA	1	1	BRL 37344	signature02	cor_p_AC	0.872338	multivariate	direction	87.2414	87.9805
plate04	SA	1	1	Metaproterenol	signature02	cor_p_AC	0.999887	multivariate	direction	99.9975	99.9976
plate04	SA	1	1	Zinterol	signature02	cor_p_AC	0.999315	multivariate	direction	99.9402	99.9437
plate04	SA	1	1	Procaterol	signature02	cor_p_AC	0.996168	multivariate	direction	99.6255	99.6472
plate04	SA	1	1	Abediterol	signature02	cor_p_AC	0.99977	multivariate	direction	99.9858	99.9866
plate04	SA	1	1	Terbutaline	signature02	cor_p_AC	0.864464	multivariate	direction	86.454	87.2386
plate04	SA	1	1	Norepinephrine	signature02	cor_p_AC	0.999821	multivariate	direction	99.9909	99.9914
plate04	SA	1	1	Fenoterol	signature02	cor_p_AC	0.99982	multivariate	direction	99.9908	99.9913
plate04	NC	0	1	NA	signature02	cor_p_AC	0.257316	multivariate	direction	25.7338	30.0356
plate04	AC	10	1	NA	signature02	cor_p_AC	0.999927	multivariate	direction	100.002	100.001
plate04	SA	0.1	1	CGP-20712A	signature02	cor_p_AC	0.482522	multivariate	direction	48.2564	51.2536
plate04	SA	0.1	1	Tulobuterol	signature02	cor_p_AC	0.183066	multivariate	direction	18.3082	23.0401
plate04	SA	0.1	1	Isoetharine	signature02	cor_p_AC	0.990945	multivariate	direction	99.1032	99.1551
plate04	SA	0.1	1	Olodaterol	signature02	cor_p_AC	0.999448	multivariate	direction	99.9536	99.9563
plate04	SA	0.1	1	N-alpha-methylhistamine	signature02	cor_p_AC	0.384655	multivariate	direction	38.4689	42.033
plate04	SA	0.1	1	Vilanterol	signature02	cor_p_AC	0.959369	multivariate	direction	95.9453	96.1802
plate04	SA	0.1	1	Dobutamine	signature02	cor_p_AC	0.995677	multivariate	direction	99.5764	99.601
plate04	SA	0.1	1	Tretoquinol	signature02	cor_p_AC	0.99937	multivariate	direction	99.9458	99.9489
plate04	SA	0.1	1	Ritodrine	signature02	cor_p_AC	0.21217	multivariate	direction	21.2188	25.7821
plate04	SA	0.1	1	Adrenaline	signature02	cor_p_AC	0.99397	multivariate	direction	99.4058	99.4402
plate04	SA	0.1	1	Dopexamine	signature02	cor_p_AC	-0.267065	multivariate	direction	-26.7088	-19.3694
plate04	SA	0.1	1	BRL 37344	signature02	cor_p_AC	0.376795	multivariate	direction	37.6828	41.2924
plate04	SA	0.1	1	Metaproterenol	signature02	cor_p_AC	0.998085	multivariate	direction	99.8172	99.8278
plate04	SA	0.1	1	Zinterol	signature02	cor_p_AC	0.997918	multivariate	direction	99.8006	99.8121
plate04	SA	0.1	1	Procaterol	signature02	cor_p_AC	0.970679	multivariate	direction	97.0765	97.2458
plate04	SA	0.1	1	Abediterol	signature02	cor_p_AC	0.999192	multivariate	direction	99.928	99.9322
plate04	SA	0.1	1	Terbutaline	signature02	cor_p_AC	0.884431	multivariate	direction	88.4509	89.1199
plate04	SA	0.1	1	Norepinephrine	signature02	cor_p_AC	0.999866	multivariate	direction	99.9954	99.9956
plate04	SA	0.1	1	Fenoterol	signature02	cor_p_AC	0.999683	multivariate	direction	99.9771	99.9784
plate04	NC	0	1	NA	signature02	cor_p_AC	-0.179215	multivariate	direction	-17.9231	-11.0926
plate04	AC	10	1	NA	signature02	cor_p_AC	0.999022	multivariate	direction	99.911	99.9161
plate04	SA	0.01	1	CGP-20712A	signature02	cor_p_AC	0.147528	multivariate	direction	14.7541	19.6919
plate04	SA	0.01	1	Tulobuterol	signature02	cor_p_AC	-0.452133	multivariate	direction	-45.2173	-36.8058
plate04	SA	0.01	1	Isoetharine	signature02	cor_p_AC	0.565323	multivariate	direction	56.5373	59.0548
plate04	SA	0.01	1	Olodaterol	signature02	cor_p_AC	0.998271	multivariate	direction	99.8359	99.8454
plate04	SA	0.01	1	N-alpha-methylhistamine	signature02	cor_p_AC	0.581527	multivariate	direction	58.1578	60.5815
plate04	SA	0.01	1	Vilanterol	signature02	cor_p_AC	0.96257	multivariate	direction	96.2655	96.4818
plate04	SA	0.01	1	Dobutamine	signature02	cor_p_AC	0.930415	multivariate	direction	93.0497	93.4523
plate04	SA	0.01	1	Tretoquinol	signature02	cor_p_AC	0.998913	multivariate	direction	99.9001	99.9059
plate04	SA	0.01	1	Ritodrine	signature02	cor_p_AC	-0.129667	multivariate	direction	-12.9678	-6.4243
plate04	SA	0.01	1	Adrenaline	signature02	cor_p_AC	0.323475	multivariate	direction	32.3504	36.2689
plate04	SA	0.01	1	Dopexamine	signature02	cor_p_AC	-0.241384	multivariate	direction	-24.1405	-16.9498
plate04	SA	0.01	1	BRL 37344	signature02	cor_p_AC	-0.505134	multivariate	direction	-50.5178	-41.7993
plate04	SA	0.01	1	Metaproterenol	signature02	cor_p_AC	0.866871	multivariate	direction	86.6947	87.4654
plate04	SA	0.01	1	Zinterol	signature02	cor_p_AC	0.95541	multivariate	direction	95.5494	95.8072
plate04	SA	0.01	1	Procaterol	signature02	cor_p_AC	0.954554	multivariate	direction	95.4637	95.7265
plate04	SA	0.01	1	Abediterol	signature02	cor_p_AC	0.999793	multivariate	direction	99.9881	99.9888
plate04	SA	0.01	1	Terbutaline	signature02	cor_p_AC	-0.22774	multivariate	direction	-22.776	-15.6643
plate04	SA	0.01	1	Norepinephrine	signature02	cor_p_AC	0.999566	multivariate	direction	99.9654	99.9674
plate04	SA	0.01	1	Fenoterol	signature02	cor_p_AC	0.979368	multivariate	direction	97.9454	98.0644
plate04	NC	0	1	NA	signature02	cor_p_AC	-0.353131	multivariate	direction	-35.3162	-27.4782
plate04	AC	10	1	NA	signature02	cor_p_AC	0.999965	multivariate	direction	100.005	100.005
plate04	SA	0.001	1	CGP-20712A	signature02	cor_p_AC	-0.796453	multivariate	direction	-79.6523	-69.2461
plate04	SA	0.001	1	Tulobuterol	signature02	cor_p_AC	-0.68648	multivariate	direction	-68.6541	-58.885
plate04	SA	0.001	1	Isoetharine	signature02	cor_p_AC	-0.177896	multivariate	direction	-17.7912	-10.9683
plate04	SA	0.001	1	Olodaterol	signature02	cor_p_AC	0.982277	multivariate	direction	98.2364	98.3385
plate04	SA	0.001	1	N-alpha-methylhistamine	signature02	cor_p_AC	-0.274632	multivariate	direction	-27.4657	-20.0824
plate04	SA	0.001	1	Vilanterol	signature02	cor_p_AC	0.685135	multivariate	direction	68.5196	70.343
plate04	SA	0.001	1	Dobutamine	signature02	cor_p_AC	-0.420935	multivariate	direction	-42.0972	-33.8664
plate04	SA	0.001	1	Tretoquinol	signature02	cor_p_AC	0.998845	multivariate	direction	99.8933	99.8995
plate04	SA	0.001	1	Ritodrine	signature02	cor_p_AC	0.0212187	multivariate	direction	2.12205	7.79151
plate04	SA	0.001	1	Adrenaline	signature02	cor_p_AC	0.158232	multivariate	direction	15.8246	20.7003
plate04	SA	0.001	1	Dopexamine	signature02	cor_p_AC	-0.140485	multivariate	direction	-14.0497	-7.44355
plate04	SA	0.001	1	BRL 37344	signature02	cor_p_AC	-0.231177	multivariate	direction	-23.1198	-15.9882
plate04	SA	0.001	1	Metaproterenol	signature02	cor_p_AC	-0.158615	multivariate	direction	-15.8629	-9.15171
plate04	SA	0.001	1	Zinterol	signature02	cor_p_AC	0.988996	multivariate	direction	98.9083	98.9715
plate04	SA	0.001	1	Procaterol	signature02	cor_p_AC	0.863862	multivariate	direction	86.3938	87.1819
plate04	SA	0.001	1	Abediterol	signature02	cor_p_AC	0.999294	multivariate	direction	99.9382	99.9418
plate04	SA	0.001	1	Terbutaline	signature02	cor_p_AC	-0.41834	multivariate	direction	-41.8377	-33.6219
plate04	SA	0.001	1	Norepinephrine	signature02	cor_p_AC	0.181773	multivariate	direction	18.1789	22.9183
plate04	SA	0.001	1	Fenoterol	signature02	cor_p_AC	0.827831	multivariate	direction	82.7904	83.7872
plate04	NC	0	1	NA	signature02	cor_p_AC	0.466389	multivariate	direction	46.643	49.7336
plate04	AC	10	1	NA	signature02	cor_p_AC	0.999837	multivariate	direction	99.9925	99.9929
plate04	SA	0.0001	1	CGP-20712A	signature02	cor_p_AC	-0.869529	multivariate	direction	-86.9606	-76.1311
plate04	SA	0.0001	1	Tulobuterol	signature02	cor_p_AC	0.219052	multivariate	direction	21.9071	26.4305
plate04	SA	0.0001	1	Isoetharine	signature02	cor_p_AC	-0.497447	multivariate	direction	-49.7491	-41.0751
plate04	SA	0.0001	1	Olodaterol	signature02	cor_p_AC	0.798521	multivariate	direction	79.8591	81.0258
plate04	SA	0.0001	1	N-alpha-methylhistamine	signature02	cor_p_AC	-0.721483	multivariate	direction	-72.1547	-62.1829
plate04	SA	0.0001	1	Vilanterol	signature02	cor_p_AC	-0.0221157	multivariate	direction	-2.21176	3.70872
plate04	SA	0.0001	1	Dobutamine	signature02	cor_p_AC	0.0803791	multivariate	direction	8.03862	13.3654
plate04	SA	0.0001	1	Tretoquinol	signature02	cor_p_AC	0.991516	multivariate	direction	99.1603	99.209
plate04	SA	0.0001	1	Ritodrine	signature02	cor_p_AC	-0.0836912	multivariate	direction	-8.36985	-2.09267
plate04	SA	0.0001	1	Adrenaline	signature02	cor_p_AC	-0.608649	multivariate	direction	-60.8703	-51.5521
plate04	SA	0.0001	1	Dopexamine	signature02	cor_p_AC	-0.828512	multivariate	direction	-82.8585	-72.2666
plate04	SA	0.0001	1	BRL 37344	signature02	cor_p_AC	-0.187712	multivariate	direction	-18.7728	-11.8931
plate04	SA	0.0001	1	Metaproterenol	signature02	cor_p_AC	-0.578896	multivariate	direction	-57.8947	-48.7489
plate04	SA	0.0001	1	Zinterol	signature02	cor_p_AC	0.924654	multivariate	direction	92.4735	92.9095
plate04	SA	0.0001	1	Procaterol	signature02	cor_p_AC	0.755007	multivariate	direction	75.5074	76.9261
plate04	SA	0.0001	1	Abediterol	signature02	cor_p_AC	0.991639	multivariate	direction	99.1726	99.2205
plate04	SA	0.0001	1	Terbutaline	signature02	cor_p_AC	-0.349245	multivariate	direction	-34.9276	-27.1121
plate04	SA	0.0001	1	Norepinephrine	signature02	cor_p_AC	0.696111	multivariate	direction	69.6172	71.3771
plate04	SA	0.0001	1	Fenoterol	signature02	cor_p_AC	0.482026	multivariate	direction	48.2068	51.2069
plate04	NC	0	1	NA	signature02	cor_p_AC	-0.00110065	multivariate	direction	-0.110075	5.68867
plate04	AC	10	1	NA	signature02	cor_p_AC	0.999926	multivariate	direction	100.001	100.001
plate04	SA	1e-05	1	CGP-20712A	signature02	cor_p_AC	-0.457905	multivariate	direction	-45.7945	-37.3495
plate04	SA	1e-05	1	Tulobuterol	signature02	cor_p_AC	-0.128085	multivariate	direction	-12.8096	-6.27526
plate04	SA	1e-05	1	Isoetharine	signature02	cor_p_AC	-0.715894	multivariate	direction	-71.5957	-61.6563
plate04	SA	1e-05	1	Olodaterol	signature02	cor_p_AC	0.985483	multivariate	direction	98.5569	98.6405
plate04	SA	1e-05	1	N-alpha-methylhistamine	signature02	cor_p_AC	0.215006	multivariate	direction	21.5025	26.0494
plate04	SA	1e-05	1	Vilanterol	signature02	cor_p_AC	0.75615	multivariate	direction	75.6217	77.0337
plate04	SA	1e-05	1	Dobutamine	signature02	cor_p_AC	-0.765711	multivariate	direction	-76.5779	-66.3498
plate04	SA	1e-05	1	Tretoquinol	signature02	cor_p_AC	0.656447	multivariate	direction	65.6505	67.6401
plate04	SA	1e-05	1	Ritodrine	signature02	cor_p_AC	0.391376	multivariate	direction	39.1411	42.6662
plate04	SA	1e-05	1	Adrenaline	signature02	cor_p_AC	0.463732	multivariate	direction	46.3772	49.4833
plate04	SA	1e-05	1	Dopexamine	signature02	cor_p_AC	-0.508131	multivariate	direction	-50.8176	-42.0817
plate04	SA	1e-05	1	BRL 37344	signature02	cor_p_AC	-0.799991	multivariate	direction	-80.0061	-69.5795
plate04	SA	1e-05	1	Metaproterenol	signature02	cor_p_AC	0.491408	multivariate	direction	49.1451	52.0908
plate04	SA	1e-05	1	Zinterol	signature02	cor_p_AC	0.808972	multivariate	direction	80.9043	82.0104
plate04	SA	1e-05	1	Procaterol	signature02	cor_p_AC	0.183835	multivariate	direction	18.3851	23.1126
plate04	SA	1e-05	1	Abediterol	signature02	cor_p_AC	0.983009	multivariate	direction	98.3095	98.4074
plate04	SA	1e-05	1	Terbutaline	signature02	cor_p_AC	0.93553	multivariate	direction	93.5612	93.9341
plate04	SA	1e-05	1	Norepinephrine	signature02	cor_p_AC	-0.0643145	multivariate	direction	-6.43202	-0.267082
plate04	SA	1e-05	1	Fenoterol	signature02	cor_p_AC	-0.712635	multivariate	direction	-71.2698	-61.3492
plate04	NC	0	1	NA	signature02	cor_p_AC	0.664929	multivariate	direction	66.4987	68.4393
plate04	AC	10	1	NA	signature02	cor_p_AC	0.999675	multivariate	direction	99.9763	99.9776
plate04	SA	100	1	Forskolin	signature02	cor_p_AC	0.999619	multivariate	direction	99.9707	99.9724
plate04	SA	100	1	Batefenterol	signature02	cor_p_AC	0.998639	multivariate	direction	99.8727	99.8801
plate04	SA	100	1	(+/-)-Isoproterenol	signature02	cor_p_AC	0.999766	multivariate	direction	99.9854	99.9862
plate04	SA	100	1	CHEMBL1221541	signature02	cor_p_AC	0.999509	multivariate	direction	99.9597	99.962
plate04	SA	100	1	Salbutamol	signature02	cor_p_AC	0.995139	multivariate	direction	99.5226	99.5503
plate04	NC	0	1	NA	signature02	cor_p_AC	0.144196	multivariate	direction	14.4208	19.3779
plate04	AC	10	1	NA	signature02	cor_p_AC	0.999924	multivariate	direction	100.001	100.001
plate04	SA	10	1	Forskolin	signature02	cor_p_AC	0.999605	multivariate	direction	99.9693	99.9711
plate04	SA	10	1	Batefenterol	signature02	cor_p_AC	0.99981	multivariate	direction	99.9898	99.9904
plate04	SA	10	1	(+/-)-Isoproterenol	signature02	cor_p_AC	0.9999	multivariate	direction	99.9987	99.9988
plate04	SA	10	1	CHEMBL1221541	signature02	cor_p_AC	0.999637	multivariate	direction	99.9725	99.9741
plate04	SA	10	1	Salbutamol	signature02	cor_p_AC	0.999014	multivariate	direction	99.9102	99.9154
plate04	NC	0	1	NA	signature02	cor_p_AC	-0.432239	multivariate	direction	-43.2277	-34.9314
plate04	AC	10	1	NA	signature02	cor_p_AC	0.99975	multivariate	direction	99.9838	99.9848
plate04	SA	1	1	Forskolin	signature02	cor_p_AC	-0.359357	multivariate	direction	-35.9389	-28.0648
plate04	SA	1	1	Batefenterol	signature02	cor_p_AC	0.999579	multivariate	direction	99.9667	99.9686
plate04	SA	1	1	(+/-)-Isoproterenol	signature02	cor_p_AC	0.999832	multivariate	direction	99.992	99.9925
plate04	SA	1	1	CHEMBL1221541	signature02	cor_p_AC	0.99975	multivariate	direction	99.9838	99.9847
plate04	SA	1	1	Salbutamol	signature02	cor_p_AC	0.997952	multivariate	direction	99.8039	99.8153
plate04	NC	0	1	NA	signature02	cor_p_AC	-0.592449	multivariate	direction	-59.2501	-50.0257
plate04	AC	10	1	NA	signature02	cor_p_AC	0.999822	multivariate	direction	99.991	99.9915
plate04	SA	0.1	1	Forskolin	signature02	cor_p_AC	-0.144432	multivariate	direction	-14.4444	-7.8154
plate04	SA	0.1	1	Batefenterol	signature02	cor_p_AC	0.999646	multivariate	direction	99.9734	99.9749
plate04	SA	0.1	1	(+/-)-Isoproterenol	signature02	cor_p_AC	0.999817	multivariate	direction	99.9905	99.9911
plate04	SA	0.1	1	CHEMBL1221541	signature02	cor_p_AC	0.999867	multivariate	direction	99.9955	99.9958
plate04	SA	0.1	1	Salbutamol	signature02	cor_p_AC	0.942572	multivariate	direction	94.2655	94.5977
plate04	NC	0	1	NA	signature02	cor_p_AC	-0.156955	multivariate	direction	-15.6968	-8.99526
plate04	AC	10	1	NA	signature02	cor_p_AC	0.999914	multivariate	direction	100	100
plate04	SA	0.01	1	Forskolin	signature02	cor_p_AC	0.529005	multivariate	direction	52.9052	55.6331
plate04	SA	0.01	1	Batefenterol	signature02	cor_p_AC	0.999323	multivariate	direction	99.9411	99.9445
plate04	SA	0.01	1	(+/-)-Isoproterenol	signature02	cor_p_AC	0.999756	multivariate	direction	99.9843	99.9852
plate04	SA	0.01	1	CHEMBL1221541	signature02	cor_p_AC	0.999784	multivariate	direction	99.9872	99.9879
plate04	SA	0.01	1	Salbutamol	signature02	cor_p_AC	0.728731	multivariate	direction	72.8795	74.4504
plate04	NC	0	1	NA	signature02	cor_p_AC	0.365041	multivariate	direction	36.5073	40.185
plate04	AC	10	1	NA	signature02	cor_p_AC	0.999717	multivariate	direction	99.9805	99.9816
plate04	SA	0.001	1	Forskolin	signature02	cor_p_AC	-0.358682	multivariate	direction	-35.8714	-28.0012
plate04	SA	0.001	1	Batefenterol	signature02	cor_p_AC	0.998269	multivariate	direction	99.8357	99.8452
plate04	SA	0.001	1	(+/-)-Isoproterenol	signature02	cor_p_AC	0.99973	multivariate	direction	99.9818	99.9829
plate04	SA	0.001	1	CHEMBL1221541	signature02	cor_p_AC	0.999702	multivariate	direction	99.979	99.9802
plate04	SA	0.001	1	Salbutamol	signature02	cor_p_AC	0.18909	multivariate	direction	18.9106	23.6076
plate04	NC	0	1	NA	signature02	cor_p_AC	-0.0471041	multivariate	direction	-4.71083	1.35441
plate04	AC	10	1	NA	signature02	cor_p_AC	0.999917	multivariate	direction	100.001	100.001
plate04	SA	0.0001	1	Forskolin	signature02	cor_p_AC	-0.0541452	multivariate	direction	-5.41499	0.691032
plate04	SA	0.0001	1	Batefenterol	signature02	cor_p_AC	0.970541	multivariate	direction	97.0626	97.2328
plate04	SA	0.0001	1	(+/-)-Isoproterenol	signature02	cor_p_AC	0.999477	multivariate	direction	99.9565	99.959
plate04	SA	0.0001	1	CHEMBL1221541	signature02	cor_p_AC	0.999525	multivariate	direction	99.9613	99.9635
plate04	SA	0.0001	1	Salbutamol	signature02	cor_p_AC	0.471862	multivariate	direction	47.1903	50.2493
plate04	NC	0	1	NA	signature02	cor_p_AC	-0.4455	multivariate	direction	-44.5539	-36.1808
plate04	AC	10	1	NA	signature02	cor_p_AC	0.999976	multivariate	direction	100.006	100.006
plate04	SA	1e-05	1	Forskolin	signature02	cor_p_AC	-0.337888	multivariate	direction	-33.7917	-26.042
plate04	SA	1e-05	1	Batefenterol	signature02	cor_p_AC	0.972961	multivariate	direction	97.3047	97.4608
plate04	SA	1e-05	1	(+/-)-Isoproterenol	signature02	cor_p_AC	0.999142	multivariate	direction	99.923	99.9274
plate04	SA	1e-05	1	CHEMBL1221541	signature02	cor_p_AC	0.999801	multivariate	direction	99.9889	99.9896
plate04	SA	1e-05	1	Salbutamol	signature02	cor_p_AC	0.0949992	multivariate	direction	9.50075	14.7428
plate04	NC	0	1	NA	signature02	cor_p_AC	0.277395	multivariate	direction	27.7419	31.9274
plate04	AC	10	1	NA	signature02	cor_p_AC	0.99991	multivariate	direction	99.9998	99.9998
plate04	SA	100	1	CGP-20712A	signature02	cor_s_AC	0.5	multivariate	direction	50.9091	57.1429
plate04	SA	100	1	Tulobuterol	signature02	cor_s_AC	0.714286	multivariate	direction	72.7273	76.1905
plate04	SA	100	1	Isoetharine	signature02	cor_s_AC	1	multivariate	direction	101.818	101.587
plate04	SA	100	1	Olodaterol	signature02	cor_s_AC	0.964286	multivariate	direction	98.1818	98.4127
plate04	SA	100	1	N-alpha-methylhistamine	signature02	cor_s_AC	0.928571	multivariate	direction	94.5455	95.2381
plate04	SA	100	1	Vilanterol	signature02	cor_s_AC	0.857143	multivariate	direction	87.2727	88.8889
plate04	SA	100	1	Dobutamine	signature02	cor_s_AC	0.928571	multivariate	direction	94.5455	95.2381
plate04	SA	100	1	Tretoquinol	signature02	cor_s_AC	0.964286	multivariate	direction	98.1818	98.4127
plate04	SA	100	1	Ritodrine	signature02	cor_s_AC	0.821429	multivariate	direction	83.6364	85.7143
plate04	SA	100	1	Adrenaline	signature02	cor_s_AC	0.964286	multivariate	direction	98.1818	98.4127
plate04	SA	100	1	Dopexamine	signature02	cor_s_AC	0.857143	multivariate	direction	87.2727	88.8889
plate04	SA	100	1	BRL 37344	signature02	cor_s_AC	0.464286	multivariate	direction	47.2727	53.9683
plate04	SA	100	1	Metaproterenol	signature02	cor_s_AC	0.892857	multivariate	direction	90.9091	92.0635
plate04	SA	100	1	Zinterol	signature02	cor_s_AC	0.964286	multivariate	direction	98.1818	98.4127
plate04	SA	100	1	Procaterol	signature02	cor_s_AC	1	multivariate	direction	101.818	101.587
plate04	SA	100	1	Abediterol	signature02	cor_s_AC	0.928571	multivariate	direction	94.5455	95.2381
plate04	SA	100	1	Terbutaline	signature02	cor_s_AC	0.964286	multivariate	direction	98.1818	98.4127
plate04	SA	100	1	Norepinephrine	signature02	cor_s_AC	0.892857	multivariate	direction	90.9091	92.0635
plate04	SA	100	1	Fenoterol	signature02	cor_s_AC	0.964286	multivariate	direction	98.1818	98.4127
plate04	NC	0	1	NA	signature02	cor_s_AC	-0.0714286	multivariate	direction	-7.27273	6.34921
plate04	AC	10	1	NA	signature02	cor_s_AC	0.964286	multivariate	direction	98.1818	98.4127
plate04	SA	10	1	CGP-20712A	signature02	cor_s_AC	0	multivariate	direction	0	12.6984
plate04	SA	10	1	Tulobuterol	signature02	cor_s_AC	0.892857	multivariate	direction	90.9091	92.0635
plate04	SA	10	1	Isoetharine	signature02	cor_s_AC	1	multivariate	direction	101.818	101.587
plate04	SA	10	1	Olodaterol	signature02	cor_s_AC	0.857143	multivariate	direction	87.2727	88.8889
plate04	SA	10	1	N-alpha-methylhistamine	signature02	cor_s_AC	0.857143	multivariate	direction	87.2727	88.8889
plate04	SA	10	1	Vilanterol	signature02	cor_s_AC	1	multivariate	direction	101.818	101.587
plate04	SA	10	1	Dobutamine	signature02	cor_s_AC	0.964286	multivariate	direction	98.1818	98.4127
plate04	SA	10	1	Tretoquinol	signature02	cor_s_AC	0.285714	multivariate	direction	29.0909	38.0952
plate04	SA	10	1	Ritodrine	signature02	cor_s_AC	0.678571	multivariate	direction	69.0909	73.0159
plate04	SA	10	1	Adrenaline	signature02	cor_s_AC	0.892857	multivariate	direction	90.9091	92.0635
plate04	SA	10	1	Dopexamine	signature02	cor_s_AC	0.642857	multivariate	direction	65.4545	69.8413
plate04	SA	10	1	BRL 37344	signature02	cor_s_AC	1	multivariate	direction	101.818	101.587
plate04	SA	10	1	Metaproterenol	signature02	cor_s_AC	0.892857	multivariate	direction	90.9091	92.0635
plate04	SA	10	1	Zinterol	signature02	cor_s_AC	1	multivariate	direction	101.818	101.587
plate04	SA	10	1	Procaterol	signature02	cor_s_AC	0.785714	multivariate	direction	80	82.5397
plate04	SA	10	1	Abediterol	signature02	cor_s_AC	0.964286	multivariate	direction	98.1818	98.4127
plate04	SA	10	1	Terbutaline	signature02	cor_s_AC	1	multivariate	direction	101.818	101.587
plate04	SA	10	1	Norepinephrine	signature02	cor_s_AC	0.964286	multivariate	direction	98.1818	98.4127
plate04	SA	10	1	Fenoterol	signature02	cor_s_AC	0.964286	multivariate	direction	98.1818	98.4127
plate04	NC	0	1	NA	signature02	cor_s_AC	0.321429	multivariate	direction	32.7273	41.2698
plate04	AC	10	1	NA	signature02	cor_s_AC	0.928571	multivariate	direction	94.5455	95.2381
plate04	SA	1	1	CGP-20712A	signature02	cor_s_AC	-0.142857	multivariate	direction	-14.5455	0
plate04	SA	1	1	Tulobuterol	signature02	cor_s_AC	0.107143	multivariate	direction	10.9091	22.2222
plate04	SA	1	1	Isoetharine	signature02	cor_s_AC	0.892857	multivariate	direction	90.9091	92.0635
plate04	SA	1	1	Olodaterol	signature02	cor_s_AC	0.714286	multivariate	direction	72.7273	76.1905
plate04	SA	1	1	N-alpha-methylhistamine	signature02	cor_s_AC	0.642857	multivariate	direction	65.4545	69.8413
plate04	SA	1	1	Vilanterol	signature02	cor_s_AC	1	multivariate	direction	101.818	101.587
plate04	SA	1	1	Dobutamine	signature02	cor_s_AC	0.75	multivariate	direction	76.3636	79.3651
plate04	SA	1	1	Tretoquinol	signature02	cor_s_AC	0.892857	multivariate	direction	90.9091	92.0635
plate04	SA	1	1	Ritodrine	signature02	cor_s_AC	0.785714	multivariate	direction	80	82.5397
plate04	SA	1	1	Adrenaline	signature02	cor_s_AC	0.964286	multivariate	direction	98.1818	98.4127
plate04	SA	1	1	Dopexamine	signature02	cor_s_AC	0.285714	multivariate	direction	29.0909	38.0952
plate04	SA	1	1	BRL 37344	signature02	cor_s_AC	0.857143	multivariate	direction	87.2727	88.8889
plate04	SA	1	1	Metaproterenol	signature02	cor_s_AC	0.964286	multivariate	direction	98.1818	98.4127
plate04	SA	1	1	Zinterol	signature02	cor_s_AC	0.964286	multivariate	direction	98.1818	98.4127
plate04	SA	1	1	Procaterol	signature02	cor_s_AC	0.964286	multivariate	direction	98.1818	98.4127
plate04	SA	1	1	Abediterol	signature02	cor_s_AC	0.892857	multivariate	direction	90.9091	92.0635
plate04	SA	1	1	Terbutaline	signature02	cor_s_AC	0.821429	multivariate	direction	83.6364	85.7143
plate04	SA	1	1	Norepinephrine	signature02	cor_s_AC	0.892857	multivariate	direction	90.9091	92.0635
plate04	SA	1	1	Fenoterol	signature02	cor_s_AC	0.964286	multivariate	direction	98.1818	98.4127
plate04	NC	0	1	NA	signature02	cor_s_AC	0.464286	multivariate	direction	47.2727	53.9683
plate04	AC	10	1	NA	signature02	cor_s_AC	1	multivariate	direction	101.818	101.587
plate04	SA	0.1	1	CGP-20712A	signature02	cor_s_AC	0.821429	multivariate	direction	83.6364	85.7143
plate04	SA	0.1	1	Tulobuterol	signature02	cor_s_AC	0.5	multivariate	direction	50.9091	57.1429
plate04	SA	0.1	1	Isoetharine	signature02	cor_s_AC	0.678571	multivariate	direction	69.0909	73.0159
plate04	SA	0.1	1	Olodaterol	signature02	cor_s_AC	0.928571	multivariate	direction	94.5455	95.2381
plate04	SA	0.1	1	N-alpha-methylhistamine	signature02	cor_s_AC	-0.285714	multivariate	direction	-29.0909	-12.6984
plate04	SA	0.1	1	Vilanterol	signature02	cor_s_AC	0.285714	multivariate	direction	29.0909	38.0952
plate04	SA	0.1	1	Dobutamine	signature02	cor_s_AC	0.107143	multivariate	direction	10.9091	22.2222
plate04	SA	0.1	1	Tretoquinol	signature02	cor_s_AC	0.857143	multivariate	direction	87.2727	88.8889
plate04	SA	0.1	1	Ritodrine	signature02	cor_s_AC	0.214286	multivariate	direction	21.8182	31.746
plate04	SA	0.1	1	Adrenaline	signature02	cor_s_AC	0.714286	multivariate	direction	72.7273	76.1905
plate04	SA	0.1	1	Dopexamine	signature02	cor_s_AC	0.107143	multivariate	direction	10.9091	22.2222
plate04	SA	0.1	1	BRL 37344	signature02	cor_s_AC	0.321429	multivariate	direction	32.7273	41.2698
plate04	SA	0.1	1	Metaproterenol	signature02	cor_s_AC	0.75	multivariate	direction	76.3636	79.3651
plate04	SA	0.1	1	Zinterol	signature02	cor_s_AC	0.964286	multivariate	direction	98.1818	98.4127
plate04	SA	0.1	1	Procaterol	signature02	cor_s_AC	0.892857	multivariate	direction	90.9091	92.0635
plate04	SA	0.1	1	Abediterol	signature02	cor_s_AC	0.607143	multivariate	direction	61.8182	66.6667
plate04	SA	0.1	1	Terbutaline	signature02	cor_s_AC	0.178571	multivariate	direction	18.1818	28.5714
plate04	SA	0.1	1	Norepinephrine	signature02	cor_s_AC	0.964286	multivariate	direction	98.1818	98.4127
plate04	SA	0.1	1	Fenoterol	signature02	cor_s_AC	0.785714	multivariate	direction	80	82.5397
plate04	NC	0	1	NA	signature02	cor_s_AC	-0.535714	multivariate	direction	-54.5455	-34.9206
plate04	AC	10	1	NA	signature02	cor_s_AC	1	multivariate	direction	101.818	101.587
plate04	SA	0.01	1	CGP-20712A	signature02	cor_s_AC	0.285714	multivariate	direction	29.0909	38.0952
plate04	SA	0.01	1	Tulobuterol	signature02	cor_s_AC	0.0357143	multivariate	direction	3.63636	15.873
plate04	SA	0.01	1	Isoetharine	signature02	cor_s_AC	0.321429	multivariate	direction	32.7273	41.2698
plate04	SA	0.01	1	Olodaterol	signature02	cor_s_AC	0.928571	multivariate	direction	94.5455	95.2381
plate04	SA	0.01	1	N-alpha-methylhistamine	signature02	cor_s_AC	0.0714286	multivariate	direction	7.27273	19.0476
plate04	SA	0.01	1	Vilanterol	signature02	cor_s_AC	0.285714	multivariate	direction	29.0909	38.0952
plate04	SA	0.01	1	Dobutamine	signature02	cor_s_AC	0.285714	multivariate	direction	29.0909	38.0952
plate04	SA	0.01	1	Tretoquinol	signature02	cor_s_AC	0.607143	multivariate	direction	61.8182	66.6667
plate04	SA	0.01	1	Ritodrine	signature02	cor_s_AC	0.285714	multivariate	direction	29.0909	38.0952
plate04	SA	0.01	1	Adrenaline	signature02	cor_s_AC	0.785714	multivariate	direction	80	82.5397
plate04	SA	0.01	1	Dopexamine	signature02	cor_s_AC	-0.535714	multivariate	direction	-54.5455	-34.9206
plate04	SA	0.01	1	BRL 37344	signature02	cor_s_AC	-0.285714	multivariate	direction	-29.0909	-12.6984
plate04	SA	0.01	1	Metaproterenol	signature02	cor_s_AC	0.857143	multivariate	direction	87.2727	88.8889
plate04	SA	0.01	1	Zinterol	signature02	cor_s_AC	0.857143	multivariate	direction	87.2727	88.8889
plate04	SA	0.01	1	Procaterol	signature02	cor_s_AC	0.321429	multivariate	direction	32.7273	41.2698
plate04	SA	0.01	1	Abediterol	signature02	cor_s_AC	0.964286	multivariate	direction	98.1818	98.4127
plate04	SA	0.01	1	Terbutaline	signature02	cor_s_AC	-0.107143	multivariate	direction	-10.9091	3.1746
plate04	SA	0.01	1	Norepinephrine	signature02	cor_s_AC	0.964286	multivariate	direction	98.1818	98.4127
plate04	SA	0.01	1	Fenoterol	signature02	cor_s_AC	0.5	multivariate	direction	50.9091	57.1429
plate04	NC	0	1	NA	signature02	cor_s_AC	-0.428571	multivariate	direction	-43.6364	-25.3968
plate04	AC	10	1	NA	signature02	cor_s_AC	1	multivariate	direction	101.818	101.587
plate04	SA	0.001	1	CGP-20712A	signature02	cor_s_AC	-0.142857	multivariate	direction	-14.5455	0
plate04	SA	0.001	1	Tulobuterol	signature02	cor_s_AC	-0.178571	multivariate	direction	-18.1818	-3.1746
plate04	SA	0.001	1	Isoetharine	signature02	cor_s_AC	-0.0714286	multivariate	direction	-7.27273	6.34921
plate04	SA	0.001	1	Olodaterol	signature02	cor_s_AC	0.892857	multivariate	direction	90.9091	92.0635
plate04	SA	0.001	1	N-alpha-methylhistamine	signature02	cor_s_AC	-0.0357143	multivariate	direction	-3.63636	9.52381
plate04	SA	0.001	1	Vilanterol	signature02	cor_s_AC	0.75	multivariate	direction	76.3636	79.3651
plate04	SA	0.001	1	Dobutamine	signature02	cor_s_AC	-0.321429	multivariate	direction	-32.7273	-15.873
plate04	SA	0.001	1	Tretoquinol	signature02	cor_s_AC	0.642857	multivariate	direction	65.4545	69.8413
plate04	SA	0.001	1	Ritodrine	signature02	cor_s_AC	-0.321429	multivariate	direction	-32.7273	-15.873
plate04	SA	0.001	1	Adrenaline	signature02	cor_s_AC	0.785714	multivariate	direction	80	82.5397
plate04	SA	0.001	1	Dopexamine	signature02	cor_s_AC	-0.0714286	multivariate	direction	-7.27273	6.34921
plate04	SA	0.001	1	BRL 37344	signature02	cor_s_AC	0.428571	multivariate	direction	43.6364	50.7937
plate04	SA	0.001	1	Metaproterenol	signature02	cor_s_AC	0.357143	multivariate	direction	36.3636	44.4444
plate04	SA	0.001	1	Zinterol	signature02	cor_s_AC	0.892857	multivariate	direction	90.9091	92.0635
plate04	SA	0.001	1	Procaterol	signature02	cor_s_AC	0.821429	multivariate	direction	83.6364	85.7143
plate04	SA	0.001	1	Abediterol	signature02	cor_s_AC	0.964286	multivariate	direction	98.1818	98.4127
plate04	SA	0.001	1	Terbutaline	signature02	cor_s_AC	-0.214286	multivariate	direction	-21.8182	-6.34921
plate04	SA	0.001	1	Norepinephrine	signature02	cor_s_AC	0.178571	multivariate	direction	18.1818	28.5714
plate04	SA	0.001	1	Fenoterol	signature02	cor_s_AC	0.321429	multivariate	direction	32.7273	41.2698
plate04	NC	0	1	NA	signature02	cor_s_AC	0.464286	multivariate	direction	47.2727	53.9683
plate04	AC	10	1	NA	signature02	cor_s_AC	0.964286	multivariate	direction	98.1818	98.4127
plate04	SA	0.0001	1	CGP-20712A	signature02	cor_s_AC	-0.642857	multivariate	direction	-65.4545	-44.4444
plate04	SA	0.0001	1	Tulobuterol	signature02	cor_s_AC	0.571429	multivariate	direction	58.1818	63.4921
plate04	SA	0.0001	1	Isoetharine	signature02	cor_s_AC	-0.178571	multivariate	direction	-18.1818	-3.1746
plate04	SA	0.0001	1	Olodaterol	signature02	cor_s_AC	0.821429	multivariate	direction	83.6364	85.7143
plate04	SA	0.0001	1	N-alpha-methylhistamine	signature02	cor_s_AC	-0.892857	multivariate	direction	-90.9091	-66.6667
plate04	SA	0.0001	1	Vilanterol	signature02	cor_s_AC	0.142857	multivariate	direction	14.5455	25.3968
plate04	SA	0.0001	1	Dobutamine	signature02	cor_s_AC	-0.214286	multivariate	direction	-21.8182	-6.34921
plate04	SA	0.0001	1	Tretoquinol	signature02	cor_s_AC	0.25	multivariate	direction	25.4545	34.9206
plate04	SA	0.0001	1	Ritodrine	signature02	cor_s_AC	-0.107143	multivariate	direction	-10.9091	3.1746
plate04	SA	0.0001	1	Adrenaline	signature02	cor_s_AC	0.214286	multivariate	direction	21.8182	31.746
plate04	SA	0.0001	1	Dopexamine	signature02	cor_s_AC	-0.357143	multivariate	direction	-36.3636	-19.0476
plate04	SA	0.0001	1	BRL 37344	signature02	cor_s_AC	-0.178571	multivariate	direction	-18.1818	-3.1746
plate04	SA	0.0001	1	Metaproterenol	signature02	cor_s_AC	-0.714286	multivariate	direction	-72.7273	-50.7937
plate04	SA	0.0001	1	Zinterol	signature02	cor_s_AC	0.857143	multivariate	direction	87.2727	88.8889
plate04	SA	0.0001	1	Procaterol	signature02	cor_s_AC	0.178571	multivariate	direction	18.1818	28.5714
plate04	SA	0.0001	1	Abediterol	signature02	cor_s_AC	0.607143	multivariate	direction	61.8182	66.6667
plate04	SA	0.0001	1	Terbutaline	signature02	cor_s_AC	0.178571	multivariate	direction	18.1818	28.5714
plate04	SA	0.0001	1	Norepinephrine	signature02	cor_s_AC	0.0357143	multivariate	direction	3.63636	15.873
plate04	SA	0.0001	1	Fenoterol	signature02	cor_s_AC	0.535714	multivariate	direction	54.5455	60.3175
plate04	NC	0	1	NA	signature02	cor_s_AC	0.321429	multivariate	direction	32.7273	41.2698
plate04	AC	10	1	NA	signature02	cor_s_AC	1	multivariate	direction	101.818	101.587
plate04	SA	1e-05	1	CGP-20712A	signature02	cor_s_AC	-0.571429	multivariate	direction	-58.1818	-38.0952
plate04	SA	1e-05	1	Tulobuterol	signature02	cor_s_AC	-0.642857	multivariate	direction	-65.4545	-44.4444
plate04	SA	1e-05	1	Isoetharine	signature02	cor_s_AC	-0.75	multivariate	direction	-76.3636	-53.9683
plate04	SA	1e-05	1	Olodaterol	signature02	cor_s_AC	0.107143	multivariate	direction	10.9091	22.2222
plate04	SA	1e-05	1	N-alpha-methylhistamine	signature02	cor_s_AC	-0.107143	multivariate	direction	-10.9091	3.1746
plate04	SA	1e-05	1	Vilanterol	signature02	cor_s_AC	0.571429	multivariate	direction	58.1818	63.4921
plate04	SA	1e-05	1	Dobutamine	signature02	cor_s_AC	-0.678571	multivariate	direction	-69.0909	-47.619
plate04	SA	1e-05	1	Tretoquinol	signature02	cor_s_AC	0.428571	multivariate	direction	43.6364	50.7937
plate04	SA	1e-05	1	Ritodrine	signature02	cor_s_AC	0.357143	multivariate	direction	36.3636	44.4444
plate04	SA	1e-05	1	Adrenaline	signature02	cor_s_AC	0.214286	multivariate	direction	21.8182	31.746
plate04	SA	1e-05	1	Dopexamine	signature02	cor_s_AC	-0.107143	multivariate	direction	-10.9091	3.1746
plate04	SA	1e-05	1	BRL 37344	signature02	cor_s_AC	-0.392857	multivariate	direction	-40	-22.2222
plate04	SA	1e-05	1	Metaproterenol	signature02	cor_s_AC	0.178571	multivariate	direction	18.1818	28.5714
plate04	SA	1e-05	1	Zinterol	signature02	cor_s_AC	0.285714	multivariate	direction	29.0909	38.0952
plate04	SA	1e-05	1	Procaterol	signature02	cor_s_AC	-0.285714	multivariate	direction	-29.0909	-12.6984
plate04	SA	1e-05	1	Abediterol	signature02	cor_s_AC	0.857143	multivariate	direction	87.2727	88.8889
plate04	SA	1e-05	1	Terbutaline	signature02	cor_s_AC	0.214286	multivariate	direction	21.8182	31.746
plate04	SA	1e-05	1	Norepinephrine	signature02	cor_s_AC	-0.1	multivariate	direction	-10.1818	3.80952
plate04	SA	1e-05	1	Fenoterol	signature02	cor_s_AC	-0.571429	multivariate	direction	-58.1818	-38.0952
plate04	NC	0	1	NA	signature02	cor_s_AC	0.0357143	multivariate	direction	3.63636	15.873
plate04	AC	10	1	NA	signature02	cor_s_AC	0.964286	multivariate	direction	98.1818	98.4127
plate04	SA	100	1	Forskolin	signature02	cor_s_AC	0.821429	multivariate	direction	83.6364	85.7143
plate04	SA	100	1	Batefenterol	signature02	cor_s_AC	0.892857	multivariate	direction	90.9091	92.0635
plate04	SA	100	1	(+/-)-Isoproterenol	signature02	cor_s_AC	0.892857	multivariate	direction	90.9091	92.0635
plate04	SA	100	1	CHEMBL1221541	signature02	cor_s_AC	0.928571	multivariate	direction	94.5455	95.2381
plate04	SA	100	1	Salbutamol	signature02	cor_s_AC	0.857143	multivariate	direction	87.2727	88.8889
plate04	NC	0	1	NA	signature02	cor_s_AC	-0.321429	multivariate	direction	-32.7273	-15.873
plate04	AC	10	1	NA	signature02	cor_s_AC	1	multivariate	direction	101.818	101.587
plate04	SA	10	1	Forskolin	signature02	cor_s_AC	0.964286	multivariate	direction	98.1818	98.4127
plate04	SA	10	1	Batefenterol	signature02	cor_s_AC	0.964286	multivariate	direction	98.1818	98.4127
plate04	SA	10	1	(+/-)-Isoproterenol	signature02	cor_s_AC	0.964286	multivariate	direction	98.1818	98.4127
plate04	SA	10	1	CHEMBL1221541	signature02	cor_s_AC	0.892857	multivariate	direction	90.9091	92.0635
plate04	SA	10	1	Salbutamol	signature02	cor_s_AC	0.75	multivariate	direction	76.3636	79.3651
plate04	NC	0	1	NA	signature02	cor_s_AC	-0.571429	multivariate	direction	-58.1818	-38.0952
plate04	AC	10	1	NA	signature02	cor_s_AC	0.75	multivariate	direction	76.3636	79.3651
plate04	SA	1	1	Forskolin	signature02	cor_s_AC	0.0357143	multivariate	direction	3.63636	15.873
plate04	SA	1	1	Batefenterol	signature02	cor_s_AC	0.964286	multivariate	direction	98.1818	98.4127
plate04	SA	1	1	(+/-)-Isoproterenol	signature02	cor_s_AC	0.892857	multivariate	direction	90.9091	92.0635
plate04	SA	1	1	CHEMBL1221541	signature02	cor_s_AC	0.892857	multivariate	direction	90.9091	92.0635
plate04	SA	1	1	Salbutamol	signature02	cor_s_AC	0.75	multivariate	direction	76.3636	79.3651
plate04	NC	0	1	NA	signature02	cor_s_AC	-0.0357143	multivariate	direction	-3.63636	9.52381
plate04	AC	10	1	NA	signature02	cor_s_AC	1	multivariate	direction	101.818	101.587
plate04	SA	0.1	1	Forskolin	signature02	cor_s_AC	0.5	multivariate	direction	50.9091	57.1429
plate04	SA	0.1	1	Batefenterol	signature02	cor_s_AC	0.892857	multivariate	direction	90.9091	92.0635
plate04	SA	0.1	1	(+/-)-Isoproterenol	signature02	cor_s_AC	0.892857	multivariate	direction	90.9091	92.0635
plate04	SA	0.1	1	CHEMBL1221541	signature02	cor_s_AC	0.964286	multivariate	direction	98.1818	98.4127
plate04	SA	0.1	1	Salbutamol	signature02	cor_s_AC	0.857143	multivariate	direction	87.2727	88.8889
plate04	NC	0	1	NA	signature02	cor_s_AC	-0.678571	multivariate	direction	-69.0909	-47.619
plate04	AC	10	1	NA	signature02	cor_s_AC	0.964286	multivariate	direction	98.1818	98.4127
plate04	SA	0.01	1	Forskolin	signature02	cor_s_AC	0.464286	multivariate	direction	47.2727	53.9683
plate04	SA	0.01	1	Batefenterol	signature02	cor_s_AC	0.857143	multivariate	direction	87.2727	88.8889
plate04	SA	0.01	1	(+/-)-Isoproterenol	signature02	cor_s_AC	0.892857	multivariate	direction	90.9091	92.0635
plate04	SA	0.01	1	CHEMBL1221541	signature02	cor_s_AC	0.964286	multivariate	direction	98.1818	98.4127
plate04	SA	0.01	1	Salbutamol	signature02	cor_s_AC	0.321429	multivariate	direction	32.7273	41.2698
plate04	NC	0	1	NA	signature02	cor_s_AC	-0.214286	multivariate	direction	-21.8182	-6.34921
plate04	AC	10	1	NA	signature02	cor_s_AC	0.964286	multivariate	direction	98.1818	98.4127
plate04	SA	0.001	1	Forskolin	signature02	cor_s_AC	-0.357143	multivariate	direction	-36.3636	-19.0476
plate04	SA	0.001	1	Batefenterol	signature02	cor_s_AC	0.964286	multivariate	direction	98.1818	98.4127
plate04	SA	0.001	1	(+/-)-Isoproterenol	signature02	cor_s_AC	0.892857	multivariate	direction	90.9091	92.0635
plate04	SA	0.001	1	CHEMBL1221541	signature02	cor_s_AC	0.857143	multivariate	direction	87.2727	88.8889
plate04	SA	0.001	1	Salbutamol	signature02	cor_s_AC	0.535714	multivariate	direction	54.5455	60.3175
plate04	NC	0	1	NA	signature02	cor_s_AC	-0.357143	multivariate	direction	-36.3636	-19.0476
plate04	AC	10	1	NA	signature02	cor_s_AC	0.964286	multivariate	direction	98.1818	98.4127
plate04	SA	0.0001	1	Forskolin	signature02	cor_s_AC	-0.178571	multivariate	direction	-18.1818	-3.1746
plate04	SA	0.0001	1	Batefenterol	signature02	cor_s_AC	0.535714	multivariate	direction	54.5455	60.3175
plate04	SA	0.0001	1	(+/-)-Isoproterenol	signature02	cor_s_AC	0.785714	multivariate	direction	80	82.5397
plate04	SA	0.0001	1	CHEMBL1221541	signature02	cor_s_AC	0.892857	multivariate	direction	90.9091	92.0635
plate04	SA	0.0001	1	Salbutamol	signature02	cor_s_AC	0.642857	multivariate	direction	65.4545	69.8413
plate04	NC	0	1	NA	signature02	cor_s_AC	-0.214286	multivariate	direction	-21.8182	-6.34921
plate04	AC	10	1	NA	signature02	cor_s_AC	1	multivariate	direction	101.818	101.587
plate04	SA	1e-05	1	Forskolin	signature02	cor_s_AC	0.357143	multivariate	direction	36.3636	44.4444
plate04	SA	1e-05	1	Batefenterol	signature02	cor_s_AC	0.857143	multivariate	direction	87.2727	88.8889
plate04	SA	1e-05	1	(+/-)-Isoproterenol	signature02	cor_s_AC	1	multivariate	direction	101.818	101.587
plate04	SA	1e-05	1	CHEMBL1221541	signature02	cor_s_AC	0.964286	multivariate	direction	98.1818	98.4127
plate04	SA	1e-05	1	Salbutamol	signature02	cor_s_AC	-0.142857	multivariate	direction	-14.5455	0
plate04	NC	0	1	NA	signature02	cor_s_AC	0.321429	multivariate	direction	32.7273	41.2698
plate04	AC	10	1	NA	signature02	cor_s_AC	1	multivariate	direction	101.818	101.587
plate04	SA	100	1	CGP-20712A	signature02	dot_p_AC	-943.763	multivariate	directionMagnitude	-1.04841	-0.94915
plate04	SA	100	1	Tulobuterol	signature02	dot_p_AC	2134.43	multivariate	directionMagnitude	2.37111	2.46701
plate04	SA	100	1	Isoetharine	signature02	dot_p_AC	294755	multivariate	directionMagnitude	327.44	327.217
plate04	SA	100	1	Olodaterol	signature02	dot_p_AC	180941	multivariate	directionMagnitude	201.005	200.906
plate04	SA	100	1	N-alpha-methylhistamine	signature02	dot_p_AC	131361	multivariate	directionMagnitude	145.927	145.882
plate04	SA	100	1	Vilanterol	signature02	dot_p_AC	103572	multivariate	directionMagnitude	115.057	115.042
plate04	SA	100	1	Dobutamine	signature02	dot_p_AC	411401	multivariate	directionMagnitude	457.02	456.669
plate04	SA	100	1	Tretoquinol	signature02	dot_p_AC	388049	multivariate	directionMagnitude	431.078	430.753
plate04	SA	100	1	Ritodrine	signature02	dot_p_AC	104610	multivariate	directionMagnitude	116.21	116.194
plate04	SA	100	1	Adrenaline	signature02	dot_p_AC	467011	multivariate	directionMagnitude	518.796	518.385
plate04	SA	100	1	Dopexamine	signature02	dot_p_AC	4053.97	multivariate	directionMagnitude	4.5035	4.59731
plate04	SA	100	1	BRL 37344	signature02	dot_p_AC	3001.06	multivariate	directionMagnitude	3.33384	3.4288
plate04	SA	100	1	Metaproterenol	signature02	dot_p_AC	430570	multivariate	directionMagnitude	478.314	477.943
plate04	SA	100	1	Zinterol	signature02	dot_p_AC	152827	multivariate	directionMagnitude	169.774	169.705
plate04	SA	100	1	Procaterol	signature02	dot_p_AC	50293.5	multivariate	directionMagnitude	55.8704	55.9137
plate04	SA	100	1	Abediterol	signature02	dot_p_AC	201972	multivariate	directionMagnitude	224.369	224.246
plate04	SA	100	1	Terbutaline	signature02	dot_p_AC	251992	multivariate	directionMagnitude	279.934	279.758
plate04	SA	100	1	Norepinephrine	signature02	dot_p_AC	411655	multivariate	directionMagnitude	457.302	456.951
plate04	SA	100	1	Fenoterol	signature02	dot_p_AC	446938	multivariate	directionMagnitude	496.498	496.108
plate04	NC	0	1	NA	signature02	dot_p_AC	-72.1056	multivariate	directionMagnitude	-0.0801012	0.0182109
plate04	AC	10	1	NA	signature02	dot_p_AC	84153.6	multivariate	directionMagnitude	93.4851	93.4915
plate04	SA	10	1	CGP-20712A	signature02	dot_p_AC	229.292	multivariate	directionMagnitude	0.254717	0.352701
plate04	SA	10	1	Tulobuterol	signature02	dot_p_AC	2828.56	multivariate	directionMagnitude	3.14221	3.23735
plate04	SA	10	1	Isoetharine	signature02	dot_p_AC	61338	multivariate	directionMagnitude	68.1396	68.1709
plate04	SA	10	1	Olodaterol	signature02	dot_p_AC	55431	multivariate	directionMagnitude	61.5776	61.6153
plate04	SA	10	1	N-alpha-methylhistamine	signature02	dot_p_AC	52996.3	multivariate	directionMagnitude	58.8728	58.9132
plate04	SA	10	1	Vilanterol	signature02	dot_p_AC	83571.3	multivariate	directionMagnitude	92.8383	92.8453
plate04	SA	10	1	Dobutamine	signature02	dot_p_AC	45352.8	multivariate	directionMagnitude	50.3819	50.4306
plate04	SA	10	1	Tretoquinol	signature02	dot_p_AC	106326	multivariate	directionMagnitude	118.116	118.098
plate04	SA	10	1	Ritodrine	signature02	dot_p_AC	14297.3	multivariate	directionMagnitude	15.8827	15.9653
plate04	SA	10	1	Adrenaline	signature02	dot_p_AC	301983	multivariate	directionMagnitude	335.469	335.238
plate04	SA	10	1	Dopexamine	signature02	dot_p_AC	-369.681	multivariate	directionMagnitude	-0.410674	-0.312037
plate04	SA	10	1	BRL 37344	signature02	dot_p_AC	17768.1	multivariate	directionMagnitude	19.7383	19.8172
plate04	SA	10	1	Metaproterenol	signature02	dot_p_AC	373117	multivariate	directionMagnitude	414.491	414.182
plate04	SA	10	1	Zinterol	signature02	dot_p_AC	80887.5	multivariate	directionMagnitude	89.8568	89.8668
plate04	SA	10	1	Procaterol	signature02	dot_p_AC	15396	multivariate	directionMagnitude	17.1032	17.1846
plate04	SA	10	1	Abediterol	signature02	dot_p_AC	222332	multivariate	directionMagnitude	246.986	246.842
plate04	SA	10	1	Terbutaline	signature02	dot_p_AC	34810.9	multivariate	directionMagnitude	38.671	38.7312
plate04	SA	10	1	Norepinephrine	signature02	dot_p_AC	449748	multivariate	directionMagnitude	499.62	499.227
plate04	SA	10	1	Fenoterol	signature02	dot_p_AC	424167	multivariate	directionMagnitude	471.202	470.837
plate04	NC	0	1	NA	signature02	dot_p_AC	50.2405	multivariate	directionMagnitude	0.0558115	0.15399
plate04	AC	10	1	NA	signature02	dot_p_AC	71662	multivariate	directionMagnitude	79.6084	79.6284
plate04	SA	1	1	CGP-20712A	signature02	dot_p_AC	-263.837	multivariate	directionMagnitude	-0.293093	-0.194572
plate04	SA	1	1	Tulobuterol	signature02	dot_p_AC	818.189	multivariate	directionMagnitude	0.908915	1.00626
plate04	SA	1	1	Isoetharine	signature02	dot_p_AC	6088.66	multivariate	directionMagnitude	6.76381	6.8554
plate04	SA	1	1	Olodaterol	signature02	dot_p_AC	33791.8	multivariate	directionMagnitude	37.5389	37.6002
plate04	SA	1	1	N-alpha-methylhistamine	signature02	dot_p_AC	10845	multivariate	directionMagnitude	12.0475	12.1339
plate04	SA	1	1	Vilanterol	signature02	dot_p_AC	47070	multivariate	directionMagnitude	52.2894	52.3363
plate04	SA	1	1	Dobutamine	signature02	dot_p_AC	160051	multivariate	directionMagnitude	177.799	177.722
plate04	SA	1	1	Tretoquinol	signature02	dot_p_AC	97131	multivariate	directionMagnitude	107.902	107.894
plate04	SA	1	1	Ritodrine	signature02	dot_p_AC	3338.36	multivariate	directionMagnitude	3.70854	3.80313
plate04	SA	1	1	Adrenaline	signature02	dot_p_AC	76393.5	multivariate	directionMagnitude	84.8646	84.8795
plate04	SA	1	1	Dopexamine	signature02	dot_p_AC	10.8503	multivariate	directionMagnitude	0.0120535	0.110275
plate04	SA	1	1	BRL 37344	signature02	dot_p_AC	3263.05	multivariate	directionMagnitude	3.62488	3.71955
plate04	SA	1	1	Metaproterenol	signature02	dot_p_AC	160488	multivariate	directionMagnitude	178.284	178.207
plate04	SA	1	1	Zinterol	signature02	dot_p_AC	40527.1	multivariate	directionMagnitude	45.021	45.075
plate04	SA	1	1	Procaterol	signature02	dot_p_AC	7503.07	multivariate	directionMagnitude	8.33506	8.4251
plate04	SA	1	1	Abediterol	signature02	dot_p_AC	116974	multivariate	directionMagnitude	129.945	129.916
plate04	SA	1	1	Terbutaline	signature02	dot_p_AC	2121.29	multivariate	directionMagnitude	2.35652	2.45244
plate04	SA	1	1	Norepinephrine	signature02	dot_p_AC	165907	multivariate	directionMagnitude	184.304	184.222
plate04	SA	1	1	Fenoterol	signature02	dot_p_AC	405211	multivariate	directionMagnitude	450.144	449.8
plate04	NC	0	1	NA	signature02	dot_p_AC	-716.557	multivariate	directionMagnitude	-0.796014	-0.696998
plate04	AC	10	1	NA	signature02	dot_p_AC	68495.2	multivariate	directionMagnitude	76.0904	76.1139
plate04	SA	0.1	1	CGP-20712A	signature02	dot_p_AC	128.72	multivariate	directionMagnitude	0.142994	0.241087
plate04	SA	0.1	1	Tulobuterol	signature02	dot_p_AC	233.171	multivariate	directionMagnitude	0.259027	0.357006
plate04	SA	0.1	1	Isoetharine	signature02	dot_p_AC	4535.17	multivariate	directionMagnitude	5.03806	5.13134
plate04	SA	0.1	1	Olodaterol	signature02	dot_p_AC	67622.6	multivariate	directionMagnitude	75.1211	75.1456
plate04	SA	0.1	1	N-alpha-methylhistamine	signature02	dot_p_AC	404.637	multivariate	directionMagnitude	0.449506	0.547298
plate04	SA	0.1	1	Vilanterol	signature02	dot_p_AC	4759.26	multivariate	directionMagnitude	5.287	5.38004
plate04	SA	0.1	1	Dobutamine	signature02	dot_p_AC	14846.9	multivariate	directionMagnitude	16.4932	16.5752
plate04	SA	0.1	1	Tretoquinol	signature02	dot_p_AC	96857.6	multivariate	directionMagnitude	107.598	107.59
plate04	SA	0.1	1	Ritodrine	signature02	dot_p_AC	1213.23	multivariate	directionMagnitude	1.34776	1.44467
plate04	SA	0.1	1	Adrenaline	signature02	dot_p_AC	5054.44	multivariate	directionMagnitude	5.61491	5.70763
plate04	SA	0.1	1	Dopexamine	signature02	dot_p_AC	-464.868	multivariate	directionMagnitude	-0.516416	-0.417676
plate04	SA	0.1	1	BRL 37344	signature02	dot_p_AC	324.361	multivariate	directionMagnitude	0.360329	0.458208
plate04	SA	0.1	1	Metaproterenol	signature02	dot_p_AC	31832.2	multivariate	directionMagnitude	35.362	35.4255
plate04	SA	0.1	1	Zinterol	signature02	dot_p_AC	8656.82	multivariate	directionMagnitude	9.61675	9.70553
plate04	SA	0.1	1	Procaterol	signature02	dot_p_AC	6653.35	multivariate	directionMagnitude	7.39112	7.48209
plate04	SA	0.1	1	Abediterol	signature02	dot_p_AC	89209.8	multivariate	directionMagnitude	99.102	99.1029
plate04	SA	0.1	1	Terbutaline	signature02	dot_p_AC	1177.12	multivariate	directionMagnitude	1.30764	1.40459
plate04	SA	0.1	1	Norepinephrine	signature02	dot_p_AC	242406	multivariate	directionMagnitude	269.286	269.119
plate04	SA	0.1	1	Fenoterol	signature02	dot_p_AC	87462.5	multivariate	directionMagnitude	97.1609	97.1637
plate04	NC	0	1	NA	signature02	dot_p_AC	-562.049	multivariate	directionMagnitude	-0.624373	-0.525526
plate04	AC	10	1	NA	signature02	dot_p_AC	100481	multivariate	directionMagnitude	111.623	111.611
plate04	SA	0.01	1	CGP-20712A	signature02	dot_p_AC	-274.165	multivariate	directionMagnitude	-0.304566	-0.206033
plate04	SA	0.01	1	Tulobuterol	signature02	dot_p_AC	-790.857	multivariate	directionMagnitude	-0.878553	-0.779457
plate04	SA	0.01	1	Isoetharine	signature02	dot_p_AC	-144.074	multivariate	directionMagnitude	-0.16005	-0.0616594
plate04	SA	0.01	1	Olodaterol	signature02	dot_p_AC	19713.4	multivariate	directionMagnitude	21.8994	21.9761
plate04	SA	0.01	1	N-alpha-methylhistamine	signature02	dot_p_AC	337.774	multivariate	directionMagnitude	0.375228	0.473093
plate04	SA	0.01	1	Vilanterol	signature02	dot_p_AC	3875.6	multivariate	directionMagnitude	4.30535	4.39935
plate04	SA	0.01	1	Dobutamine	signature02	dot_p_AC	3195.63	multivariate	directionMagnitude	3.54998	3.64473
plate04	SA	0.01	1	Tretoquinol	signature02	dot_p_AC	49671.8	multivariate	directionMagnitude	55.1798	55.2238
plate04	SA	0.01	1	Ritodrine	signature02	dot_p_AC	-112.419	multivariate	directionMagnitude	-0.124885	-0.0265285
plate04	SA	0.01	1	Adrenaline	signature02	dot_p_AC	599.732	multivariate	directionMagnitude	0.666234	0.763813
plate04	SA	0.01	1	Dopexamine	signature02	dot_p_AC	-171.601	multivariate	directionMagnitude	-0.190629	-0.0922082
plate04	SA	0.01	1	BRL 37344	signature02	dot_p_AC	-728.302	multivariate	directionMagnitude	-0.809061	-0.710033
plate04	SA	0.01	1	Metaproterenol	signature02	dot_p_AC	2666.8	multivariate	directionMagnitude	2.96251	3.05783
plate04	SA	0.01	1	Zinterol	signature02	dot_p_AC	5343.8	multivariate	directionMagnitude	5.93636	6.02876
plate04	SA	0.01	1	Procaterol	signature02	dot_p_AC	2290.68	multivariate	directionMagnitude	2.54468	2.64042
plate04	SA	0.01	1	Abediterol	signature02	dot_p_AC	48633.7	multivariate	directionMagnitude	54.0266	54.0718
plate04	SA	0.01	1	Terbutaline	signature02	dot_p_AC	156.997	multivariate	directionMagnitude	0.174406	0.272468
plate04	SA	0.01	1	Norepinephrine	signature02	dot_p_AC	40323.8	multivariate	directionMagnitude	44.7951	44.8494
plate04	SA	0.01	1	Fenoterol	signature02	dot_p_AC	5095.87	multivariate	directionMagnitude	5.66094	5.75361
plate04	NC	0	1	NA	signature02	dot_p_AC	-926.338	multivariate	directionMagnitude	-1.02906	-0.929813
plate04	AC	10	1	NA	signature02	dot_p_AC	115280	multivariate	directionMagnitude	128.063	128.036
plate04	SA	0.001	1	CGP-20712A	signature02	dot_p_AC	-1234.77	multivariate	directionMagnitude	-1.37169	-1.27211
plate04	SA	0.001	1	Tulobuterol	signature02	dot_p_AC	-1025.68	multivariate	directionMagnitude	-1.13942	-1.04006
plate04	SA	0.001	1	Isoetharine	signature02	dot_p_AC	88.8269	multivariate	directionMagnitude	0.0986766	0.196813
plate04	SA	0.001	1	Olodaterol	signature02	dot_p_AC	9196.37	multivariate	directionMagnitude	10.2161	10.3043
plate04	SA	0.001	1	N-alpha-methylhistamine	signature02	dot_p_AC	-101.395	multivariate	directionMagnitude	-0.112639	-0.0142947
plate04	SA	0.001	1	Vilanterol	signature02	dot_p_AC	1773.63	multivariate	directionMagnitude	1.9703	2.0666
plate04	SA	0.001	1	Dobutamine	signature02	dot_p_AC	-376.692	multivariate	directionMagnitude	-0.418462	-0.319817
plate04	SA	0.001	1	Tretoquinol	signature02	dot_p_AC	21586.2	multivariate	directionMagnitude	23.9798	24.0545
plate04	SA	0.001	1	Ritodrine	signature02	dot_p_AC	463.041	multivariate	directionMagnitude	0.514386	0.612114
plate04	SA	0.001	1	Adrenaline	signature02	dot_p_AC	-190.029	multivariate	directionMagnitude	-0.211101	-0.11266
plate04	SA	0.001	1	Dopexamine	signature02	dot_p_AC	-765.369	multivariate	directionMagnitude	-0.850238	-0.75117
plate04	SA	0.001	1	BRL 37344	signature02	dot_p_AC	-312.603	multivariate	directionMagnitude	-0.347267	-0.248692
plate04	SA	0.001	1	Metaproterenol	signature02	dot_p_AC	1254.63	multivariate	directionMagnitude	1.39376	1.49062
plate04	SA	0.001	1	Zinterol	signature02	dot_p_AC	3141.96	multivariate	directionMagnitude	3.49036	3.58517
plate04	SA	0.001	1	Procaterol	signature02	dot_p_AC	1509.07	multivariate	directionMagnitude	1.6764	1.77299
plate04	SA	0.001	1	Abediterol	signature02	dot_p_AC	28798.4	multivariate	directionMagnitude	31.9917	32.0585
plate04	SA	0.001	1	Terbutaline	signature02	dot_p_AC	-829.467	multivariate	directionMagnitude	-0.921444	-0.822305
plate04	SA	0.001	1	Norepinephrine	signature02	dot_p_AC	615.849	multivariate	directionMagnitude	0.684138	0.7817
plate04	SA	0.001	1	Fenoterol	signature02	dot_p_AC	1329.44	multivariate	directionMagnitude	1.47686	1.57364
plate04	NC	0	1	NA	signature02	dot_p_AC	122.101	multivariate	directionMagnitude	0.135641	0.233741
plate04	AC	10	1	NA	signature02	dot_p_AC	68294.3	multivariate	directionMagnitude	75.8673	75.891
plate04	SA	0.0001	1	CGP-20712A	signature02	dot_p_AC	-856.648	multivariate	directionMagnitude	-0.95164	-0.852471
plate04	SA	0.0001	1	Tulobuterol	signature02	dot_p_AC	-320.489	multivariate	directionMagnitude	-0.356027	-0.257444
plate04	SA	0.0001	1	Isoetharine	signature02	dot_p_AC	-754.568	multivariate	directionMagnitude	-0.83824	-0.739183
plate04	SA	0.0001	1	Olodaterol	signature02	dot_p_AC	2983.22	multivariate	directionMagnitude	3.31402	3.409
plate04	SA	0.0001	1	N-alpha-methylhistamine	signature02	dot_p_AC	191.151	multivariate	directionMagnitude	0.212348	0.310373
plate04	SA	0.0001	1	Vilanterol	signature02	dot_p_AC	426.926	multivariate	directionMagnitude	0.474267	0.572035
plate04	SA	0.0001	1	Dobutamine	signature02	dot_p_AC	-162.591	multivariate	directionMagnitude	-0.18062	-0.0822089
plate04	SA	0.0001	1	Tretoquinol	signature02	dot_p_AC	6423.02	multivariate	directionMagnitude	7.13525	7.22647
plate04	SA	0.0001	1	Ritodrine	signature02	dot_p_AC	32.097	multivariate	directionMagnitude	0.0356562	0.133855
plate04	SA	0.0001	1	Adrenaline	signature02	dot_p_AC	-1875.63	multivariate	directionMagnitude	-2.08361	-1.98333
plate04	SA	0.0001	1	Dopexamine	signature02	dot_p_AC	-993.81	multivariate	directionMagnitude	-1.10401	-1.00469
plate04	SA	0.0001	1	BRL 37344	signature02	dot_p_AC	-139.779	multivariate	directionMagnitude	-0.155278	-0.0568924
plate04	SA	0.0001	1	Metaproterenol	signature02	dot_p_AC	-501.887	multivariate	directionMagnitude	-0.55754	-0.458759
plate04	SA	0.0001	1	Zinterol	signature02	dot_p_AC	1192.96	multivariate	directionMagnitude	1.32524	1.42217
plate04	SA	0.0001	1	Procaterol	signature02	dot_p_AC	757.172	multivariate	directionMagnitude	0.841132	0.938539
plate04	SA	0.0001	1	Abediterol	signature02	dot_p_AC	9291.35	multivariate	directionMagnitude	10.3216	10.4097
plate04	SA	0.0001	1	Terbutaline	signature02	dot_p_AC	451.443	multivariate	directionMagnitude	0.501502	0.599243
plate04	SA	0.0001	1	Norepinephrine	signature02	dot_p_AC	892.805	multivariate	directionMagnitude	0.991806	1.08907
plate04	SA	0.0001	1	Fenoterol	signature02	dot_p_AC	435.893	multivariate	directionMagnitude	0.484227	0.581985
plate04	NC	0	1	NA	signature02	dot_p_AC	-104.924	multivariate	directionMagnitude	-0.116559	-0.0182109
plate04	AC	10	1	NA	signature02	dot_p_AC	116491	multivariate	directionMagnitude	129.408	129.38
plate04	SA	1e-05	1	CGP-20712A	signature02	dot_p_AC	-534.789	multivariate	directionMagnitude	-0.59409	-0.495273
plate04	SA	1e-05	1	Tulobuterol	signature02	dot_p_AC	-101.656	multivariate	directionMagnitude	-0.112929	-0.0145844
plate04	SA	1e-05	1	Isoetharine	signature02	dot_p_AC	-1014.84	multivariate	directionMagnitude	-1.12738	-1.02804
plate04	SA	1e-05	1	Olodaterol	signature02	dot_p_AC	3154.29	multivariate	directionMagnitude	3.50406	3.59885
plate04	SA	1e-05	1	N-alpha-methylhistamine	signature02	dot_p_AC	-1.60317	multivariate	directionMagnitude	-0.00178094	0.0964543
plate04	SA	1e-05	1	Vilanterol	signature02	dot_p_AC	931.652	multivariate	directionMagnitude	1.03496	1.13218
plate04	SA	1e-05	1	Dobutamine	signature02	dot_p_AC	-643.45	multivariate	directionMagnitude	-0.7148	-0.615865
plate04	SA	1e-05	1	Tretoquinol	signature02	dot_p_AC	513.043	multivariate	directionMagnitude	0.569933	0.667607
plate04	SA	1e-05	1	Ritodrine	signature02	dot_p_AC	102.549	multivariate	directionMagnitude	0.11392	0.212042
plate04	SA	1e-05	1	Adrenaline	signature02	dot_p_AC	62.682	multivariate	directionMagnitude	0.0696326	0.167798
plate04	SA	1e-05	1	Dopexamine	signature02	dot_p_AC	-1289.03	multivariate	directionMagnitude	-1.43196	-1.33232
plate04	SA	1e-05	1	BRL 37344	signature02	dot_p_AC	-1024.31	multivariate	directionMagnitude	-1.13789	-1.03854
plate04	SA	1e-05	1	Metaproterenol	signature02	dot_p_AC	1151.97	multivariate	directionMagnitude	1.27971	1.37669
plate04	SA	1e-05	1	Zinterol	signature02	dot_p_AC	354.838	multivariate	directionMagnitude	0.394185	0.492031
plate04	SA	1e-05	1	Procaterol	signature02	dot_p_AC	425.088	multivariate	directionMagnitude	0.472224	0.569994
plate04	SA	1e-05	1	Abediterol	signature02	dot_p_AC	7592.38	multivariate	directionMagnitude	8.43427	8.52422
plate04	SA	1e-05	1	Terbutaline	signature02	dot_p_AC	995.901	multivariate	directionMagnitude	1.10633	1.20348
plate04	SA	1e-05	1	Norepinephrine	signature02	dot_p_AC	NA	multivariate	directionMagnitude	NA	NA
plate04	SA	1e-05	1	Fenoterol	signature02	dot_p_AC	-226.878	multivariate	directionMagnitude	-0.252036	-0.153555
plate04	NC	0	1	NA	signature02	dot_p_AC	412.385	multivariate	directionMagnitude	0.458114	0.555897
plate04	AC	10	1	NA	signature02	dot_p_AC	74936.6	multivariate	directionMagnitude	83.2461	83.2625
plate04	SA	100	1	Forskolin	signature02	dot_p_AC	329500	multivariate	directionMagnitude	366.037	365.776
plate04	SA	100	1	Batefenterol	signature02	dot_p_AC	102473	multivariate	directionMagnitude	113.836	113.823
plate04	SA	100	1	(+/-)-Isoproterenol	signature02	dot_p_AC	353714	multivariate	directionMagnitude	392.936	392.648
plate04	SA	100	1	CHEMBL1221541	signature02	dot_p_AC	371678	multivariate	directionMagnitude	412.893	412.585
plate04	SA	100	1	Salbutamol	signature02	dot_p_AC	164458	multivariate	directionMagnitude	182.694	182.613
plate04	NC	0	1	NA	signature02	dot_p_AC	602.901	multivariate	directionMagnitude	0.669755	0.76733
plate04	AC	10	1	NA	signature02	dot_p_AC	55774.3	multivariate	directionMagnitude	61.959	61.9963
plate04	SA	10	1	Forskolin	signature02	dot_p_AC	39722.7	multivariate	directionMagnitude	44.1274	44.1823
plate04	SA	10	1	Batefenterol	signature02	dot_p_AC	197604	multivariate	directionMagnitude	219.515	219.398
plate04	SA	10	1	(+/-)-Isoproterenol	signature02	dot_p_AC	351860	multivariate	directionMagnitude	390.877	390.591
plate04	SA	10	1	CHEMBL1221541	signature02	dot_p_AC	367219	multivariate	directionMagnitude	407.938	407.636
plate04	SA	10	1	Salbutamol	signature02	dot_p_AC	46791.6	multivariate	directionMagnitude	51.9802	52.0273
plate04	NC	0	1	NA	signature02	dot_p_AC	-199.385	multivariate	directionMagnitude	-0.221494	-0.123043
plate04	AC	10	1	NA	signature02	dot_p_AC	55347.9	multivariate	directionMagnitude	61.4853	61.5231
plate04	SA	1	1	Forskolin	signature02	dot_p_AC	223.358	multivariate	directionMagnitude	0.248126	0.346116
plate04	SA	1	1	Batefenterol	signature02	dot_p_AC	192195	multivariate	directionMagnitude	213.507	213.395
plate04	SA	1	1	(+/-)-Isoproterenol	signature02	dot_p_AC	399951	multivariate	directionMagnitude	444.3	443.962
plate04	SA	1	1	CHEMBL1221541	signature02	dot_p_AC	310725	multivariate	directionMagnitude	345.18	344.939
plate04	SA	1	1	Salbutamol	signature02	dot_p_AC	7920.94	multivariate	directionMagnitude	8.79927	8.88886
plate04	NC	0	1	NA	signature02	dot_p_AC	-1515.79	multivariate	directionMagnitude	-1.68387	-1.58398
plate04	AC	10	1	NA	signature02	dot_p_AC	104114	multivariate	directionMagnitude	115.658	115.643
plate04	SA	0.1	1	Forskolin	signature02	dot_p_AC	46.5488	multivariate	directionMagnitude	0.0517104	0.149893
plate04	SA	0.1	1	Batefenterol	signature02	dot_p_AC	61139	multivariate	directionMagnitude	67.9185	67.95
plate04	SA	0.1	1	(+/-)-Isoproterenol	signature02	dot_p_AC	414348	multivariate	directionMagnitude	460.293	459.939
plate04	SA	0.1	1	CHEMBL1221541	signature02	dot_p_AC	230996	multivariate	directionMagnitude	256.61	256.456
plate04	SA	0.1	1	Salbutamol	signature02	dot_p_AC	2213.82	multivariate	directionMagnitude	2.4593	2.55512
plate04	NC	0	1	NA	signature02	dot_p_AC	-146.748	multivariate	directionMagnitude	-0.163021	-0.0646269
plate04	AC	10	1	NA	signature02	dot_p_AC	57397.7	multivariate	directionMagnitude	63.7623	63.7979
plate04	SA	0.01	1	Forskolin	signature02	dot_p_AC	259.729	multivariate	directionMagnitude	0.28853	0.38648
plate04	SA	0.01	1	Batefenterol	signature02	dot_p_AC	19264.3	multivariate	directionMagnitude	21.4005	21.4777
plate04	SA	0.01	1	(+/-)-Isoproterenol	signature02	dot_p_AC	413754	multivariate	directionMagnitude	459.633	459.28
plate04	SA	0.01	1	CHEMBL1221541	signature02	dot_p_AC	380993	multivariate	directionMagnitude	423.24	422.923
plate04	SA	0.01	1	Salbutamol	signature02	dot_p_AC	1114.6	multivariate	directionMagnitude	1.23819	1.33521
plate04	NC	0	1	NA	signature02	dot_p_AC	-447.837	multivariate	directionMagnitude	-0.497497	-0.398774
plate04	AC	10	1	NA	signature02	dot_p_AC	95882.7	multivariate	directionMagnitude	106.515	106.508
plate04	SA	0.001	1	Forskolin	signature02	dot_p_AC	-305.968	multivariate	directionMagnitude	-0.339895	-0.241328
plate04	SA	0.001	1	Batefenterol	signature02	dot_p_AC	10534.8	multivariate	directionMagnitude	11.703	11.7897
plate04	SA	0.001	1	(+/-)-Isoproterenol	signature02	dot_p_AC	245015	multivariate	directionMagnitude	272.184	272.015
plate04	SA	0.001	1	CHEMBL1221541	signature02	dot_p_AC	177490	multivariate	directionMagnitude	197.171	197.076
plate04	SA	0.001	1	Salbutamol	signature02	dot_p_AC	85.8523	multivariate	directionMagnitude	0.0953722	0.193512
plate04	NC	0	1	NA	signature02	dot_p_AC	236.624	multivariate	directionMagnitude	0.262863	0.360838
plate04	AC	10	1	NA	signature02	dot_p_AC	106983	multivariate	directionMagnitude	118.846	118.827
plate04	SA	0.0001	1	Forskolin	signature02	dot_p_AC	51.8689	multivariate	directionMagnitude	0.0576205	0.155797
plate04	SA	0.0001	1	Batefenterol	signature02	dot_p_AC	3879.7	multivariate	directionMagnitude	4.30991	4.40391
plate04	SA	0.0001	1	(+/-)-Isoproterenol	signature02	dot_p_AC	114341	multivariate	directionMagnitude	127.02	126.993
plate04	SA	0.0001	1	CHEMBL1221541	signature02	dot_p_AC	204035	multivariate	directionMagnitude	226.66	226.536
plate04	SA	0.0001	1	Salbutamol	signature02	dot_p_AC	202.673	multivariate	directionMagnitude	0.225146	0.323159
plate04	NC	0	1	NA	signature02	dot_p_AC	150.304	multivariate	directionMagnitude	0.16697	0.26504
plate04	AC	10	1	NA	signature02	dot_p_AC	111696	multivariate	directionMagnitude	124.082	124.058
plate04	SA	1e-05	1	Forskolin	signature02	dot_p_AC	-496.658	multivariate	directionMagnitude	-0.551731	-0.452955
plate04	SA	1e-05	1	Batefenterol	signature02	dot_p_AC	3210.12	multivariate	directionMagnitude	3.56608	3.66081
plate04	SA	1e-05	1	(+/-)-Isoproterenol	signature02	dot_p_AC	27010.3	multivariate	directionMagnitude	30.0054	30.0742
plate04	SA	1e-05	1	CHEMBL1221541	signature02	dot_p_AC	268535	multivariate	directionMagnitude	298.312	298.118
plate04	SA	1e-05	1	Salbutamol	signature02	dot_p_AC	-8.88268	multivariate	directionMagnitude	-0.00986765	0.0883755
plate04	NC	0	1	NA	signature02	dot_p_AC	79.8957	multivariate	directionMagnitude	0.0887551	0.186901
plate04	AC	10	1	NA	signature02	dot_p_AC	119031	multivariate	directionMagnitude	132.23	132.198
plate04	SA	100	1	CGP-20712A	signature02	cos_AC	-0.217762	multivariate	direction	-21.7796	-4.88317
plate04	SA	100	1	Tulobuterol	signature02	cos_AC	0.707968	multivariate	direction	70.8079	74.8582
plate04	SA	100	1	Isoetharine	signature02	cos_AC	0.999908	multivariate	direction	100.006	100.006
plate04	SA	100	1	Olodaterol	signature02	cos_AC	0.999781	multivariate	direction	99.9938	99.9946
plate04	SA	100	1	N-alpha-methylhistamine	signature02	cos_AC	0.999666	multivariate	direction	99.9823	99.9847
plate04	SA	100	1	Vilanterol	signature02	cos_AC	0.981121	multivariate	direction	98.1275	98.3873
plate04	SA	100	1	Dobutamine	signature02	cos_AC	0.999365	multivariate	direction	99.9522	99.9588
plate04	SA	100	1	Tretoquinol	signature02	cos_AC	0.999827	multivariate	direction	99.9984	99.9986
plate04	SA	100	1	Ritodrine	signature02	cos_AC	0.999092	multivariate	direction	99.9249	99.9353
plate04	SA	100	1	Adrenaline	signature02	cos_AC	0.999908	multivariate	direction	100.007	100.006
plate04	SA	100	1	Dopexamine	signature02	cos_AC	0.894027	multivariate	direction	89.4167	90.8851
plate04	SA	100	1	BRL 37344	signature02	cos_AC	0.908036	multivariate	direction	90.8179	92.0919
plate04	SA	100	1	Metaproterenol	signature02	cos_AC	0.999842	multivariate	direction	99.9999	99.9999
plate04	SA	100	1	Zinterol	signature02	cos_AC	0.999921	multivariate	direction	100.008	100.007
plate04	SA	100	1	Procaterol	signature02	cos_AC	0.999679	multivariate	direction	99.9836	99.9859
plate04	SA	100	1	Abediterol	signature02	cos_AC	0.999531	multivariate	direction	99.9688	99.9731
plate04	SA	100	1	Terbutaline	signature02	cos_AC	0.999753	multivariate	direction	99.991	99.9922
plate04	SA	100	1	Norepinephrine	signature02	cos_AC	0.999686	multivariate	direction	99.9843	99.9865
plate04	SA	100	1	Fenoterol	signature02	cos_AC	0.999881	multivariate	direction	100.004	100.003
plate04	NC	0	1	NA	signature02	cos_AC	-0.101891	multivariate	direction	-10.1907	5.09782
plate04	AC	10	1	NA	signature02	cos_AC	0.99983	multivariate	direction	99.9987	99.9989
plate04	SA	10	1	CGP-20712A	signature02	cos_AC	0.295626	multivariate	direction	29.5672	39.3395
plate04	SA	10	1	Tulobuterol	signature02	cos_AC	0.854824	multivariate	direction	85.4958	87.5082
plate04	SA	10	1	Isoetharine	signature02	cos_AC	0.999656	multivariate	direction	99.9814	99.9839
plate04	SA	10	1	Olodaterol	signature02	cos_AC	0.999624	multivariate	direction	99.9781	99.9811
plate04	SA	10	1	N-alpha-methylhistamine	signature02	cos_AC	0.999625	multivariate	direction	99.9782	99.9812
plate04	SA	10	1	Vilanterol	signature02	cos_AC	0.999851	multivariate	direction	100.001	100.001
plate04	SA	10	1	Dobutamine	signature02	cos_AC	0.986531	multivariate	direction	98.6686	98.8533
plate04	SA	10	1	Tretoquinol	signature02	cos_AC	0.998562	multivariate	direction	99.8719	99.8897
plate04	SA	10	1	Ritodrine	signature02	cos_AC	0.994695	multivariate	direction	99.4851	99.5565
plate04	SA	10	1	Adrenaline	signature02	cos_AC	0.999284	multivariate	direction	99.9441	99.9518
plate04	SA	10	1	Dopexamine	signature02	cos_AC	-0.228425	multivariate	direction	-22.8461	-5.80166
plate04	SA	10	1	BRL 37344	signature02	cos_AC	0.989755	multivariate	direction	98.991	99.131
plate04	SA	10	1	Metaproterenol	signature02	cos_AC	0.999818	multivariate	direction	99.9975	99.9978
plate04	SA	10	1	Zinterol	signature02	cos_AC	0.999711	multivariate	direction	99.9868	99.9886
plate04	SA	10	1	Procaterol	signature02	cos_AC	0.998717	multivariate	direction	99.8874	99.903
plate04	SA	10	1	Abediterol	signature02	cos_AC	0.999765	multivariate	direction	99.9922	99.9933
plate04	SA	10	1	Terbutaline	signature02	cos_AC	0.995826	multivariate	direction	99.5983	99.654
plate04	SA	10	1	Norepinephrine	signature02	cos_AC	0.999877	multivariate	direction	100.003	100.003
plate04	SA	10	1	Fenoterol	signature02	cos_AC	0.999853	multivariate	direction	100.001	100.001
plate04	NC	0	1	NA	signature02	cos_AC	0.111887	multivariate	direction	11.1905	23.5125
plate04	AC	10	1	NA	signature02	cos_AC	0.999289	multivariate	direction	99.9446	99.9523
plate04	SA	1	1	CGP-20712A	signature02	cos_AC	-0.186541	multivariate	direction	-18.6571	-2.19384
plate04	SA	1	1	Tulobuterol	signature02	cos_AC	0.563723	multivariate	direction	56.3811	62.4331
plate04	SA	1	1	Isoetharine	signature02	cos_AC	0.979636	multivariate	direction	97.979	98.2594
plate04	SA	1	1	Olodaterol	signature02	cos_AC	0.999359	multivariate	direction	99.9516	99.9583
plate04	SA	1	1	N-alpha-methylhistamine	signature02	cos_AC	0.989183	multivariate	direction	98.9338	99.0817
plate04	SA	1	1	Vilanterol	signature02	cos_AC	0.998449	multivariate	direction	99.8606	99.8799
plate04	SA	1	1	Dobutamine	signature02	cos_AC	0.999609	multivariate	direction	99.9766	99.9798
plate04	SA	1	1	Tretoquinol	signature02	cos_AC	0.999437	multivariate	direction	99.9594	99.965
plate04	SA	1	1	Ritodrine	signature02	cos_AC	0.960779	multivariate	direction	96.093	96.6351
plate04	SA	1	1	Adrenaline	signature02	cos_AC	0.999781	multivariate	direction	99.9938	99.9946
plate04	SA	1	1	Dopexamine	signature02	cos_AC	0.0179128	multivariate	direction	1.79157	15.4176
plate04	SA	1	1	BRL 37344	signature02	cos_AC	0.892421	multivariate	direction	89.2562	90.7468
plate04	SA	1	1	Metaproterenol	signature02	cos_AC	0.99982	multivariate	direction	99.9977	99.998
plate04	SA	1	1	Zinterol	signature02	cos_AC	0.999336	multivariate	direction	99.9493	99.9563
plate04	SA	1	1	Procaterol	signature02	cos_AC	0.996766	multivariate	direction	99.6923	99.735
plate04	SA	1	1	Abediterol	signature02	cos_AC	0.999799	multivariate	direction	99.9956	99.9962
plate04	SA	1	1	Terbutaline	signature02	cos_AC	0.887137	multivariate	direction	88.7276	90.2916
plate04	SA	1	1	Norepinephrine	signature02	cos_AC	0.999843	multivariate	direction	100	100
plate04	SA	1	1	Fenoterol	signature02	cos_AC	0.999796	multivariate	direction	99.9953	99.9959
plate04	NC	0	1	NA	signature02	cos_AC	-0.33977	multivariate	direction	-33.9823	-15.3928
plate04	AC	10	1	NA	signature02	cos_AC	0.999929	multivariate	direction	100.009	100.007
plate04	SA	0.1	1	CGP-20712A	signature02	cos_AC	0.139374	multivariate	direction	13.9395	25.8801
plate04	SA	0.1	1	Tulobuterol	signature02	cos_AC	0.151547	multivariate	direction	15.1571	26.9287
plate04	SA	0.1	1	Isoetharine	signature02	cos_AC	0.992148	multivariate	direction	99.2304	99.3371
plate04	SA	0.1	1	Olodaterol	signature02	cos_AC	0.999385	multivariate	direction	99.9542	99.9606
plate04	SA	0.1	1	N-alpha-methylhistamine	signature02	cos_AC	0.540348	multivariate	direction	54.0433	60.4196
plate04	SA	0.1	1	Vilanterol	signature02	cos_AC	0.865876	multivariate	direction	86.6012	88.4603
plate04	SA	0.1	1	Dobutamine	signature02	cos_AC	0.993672	multivariate	direction	99.3829	99.4685
plate04	SA	0.1	1	Tretoquinol	signature02	cos_AC	0.99946	multivariate	direction	99.9617	99.967
plate04	SA	0.1	1	Ritodrine	signature02	cos_AC	0.445229	multivariate	direction	44.5299	52.2261
plate04	SA	0.1	1	Adrenaline	signature02	cos_AC	0.991992	multivariate	direction	99.2148	99.3237
plate04	SA	0.1	1	Dopexamine	signature02	cos_AC	-0.478276	multivariate	direction	-47.8351	-27.3236
plate04	SA	0.1	1	BRL 37344	signature02	cos_AC	0.53821	multivariate	direction	53.8295	60.2355
plate04	SA	0.1	1	Metaproterenol	signature02	cos_AC	0.997473	multivariate	direction	99.7629	99.7958
plate04	SA	0.1	1	Zinterol	signature02	cos_AC	0.970387	multivariate	direction	97.0539	97.4627
plate04	SA	0.1	1	Procaterol	signature02	cos_AC	0.975209	multivariate	direction	97.5362	97.8781
plate04	SA	0.1	1	Abediterol	signature02	cos_AC	0.999289	multivariate	direction	99.9446	99.9523
plate04	SA	0.1	1	Terbutaline	signature02	cos_AC	0.855663	multivariate	direction	85.5797	87.5805
plate04	SA	0.1	1	Norepinephrine	signature02	cos_AC	0.999829	multivariate	direction	99.9986	99.9988
plate04	SA	0.1	1	Fenoterol	signature02	cos_AC	0.999612	multivariate	direction	99.9769	99.9801
plate04	NC	0	1	NA	signature02	cos_AC	-0.44093	multivariate	direction	-44.0999	-24.1066
plate04	AC	10	1	NA	signature02	cos_AC	0.998691	multivariate	direction	99.8847	99.9007
plate04	SA	0.01	1	CGP-20712A	signature02	cos_AC	-0.325295	multivariate	direction	-32.5346	-14.1459
plate04	SA	0.01	1	Tulobuterol	signature02	cos_AC	-0.578184	multivariate	direction	-57.8275	-35.9295
plate04	SA	0.01	1	Isoetharine	signature02	cos_AC	-0.154795	multivariate	direction	-15.4819	0.540769
plate04	SA	0.01	1	Olodaterol	signature02	cos_AC	0.998529	multivariate	direction	99.8685	99.8868
plate04	SA	0.01	1	N-alpha-methylhistamine	signature02	cos_AC	0.433456	multivariate	direction	43.3525	51.2121
plate04	SA	0.01	1	Vilanterol	signature02	cos_AC	0.932919	multivariate	direction	93.3065	94.2352
plate04	SA	0.01	1	Dobutamine	signature02	cos_AC	0.855844	multivariate	direction	85.5978	87.596
plate04	SA	0.01	1	Tretoquinol	signature02	cos_AC	0.999068	multivariate	direction	99.9225	99.9333
plate04	SA	0.01	1	Ritodrine	signature02	cos_AC	-0.106347	multivariate	direction	-10.6364	4.71397
plate04	SA	0.01	1	Adrenaline	signature02	cos_AC	0.504694	multivariate	direction	50.4773	57.3484
plate04	SA	0.01	1	Dopexamine	signature02	cos_AC	-0.130942	multivariate	direction	-13.0963	2.59542
plate04	SA	0.01	1	BRL 37344	signature02	cos_AC	-0.618233	multivariate	direction	-61.833	-39.3793
plate04	SA	0.01	1	Metaproterenol	signature02	cos_AC	0.860019	multivariate	direction	86.0154	87.9557
plate04	SA	0.01	1	Zinterol	signature02	cos_AC	0.940498	multivariate	direction	94.0645	94.8881
plate04	SA	0.01	1	Procaterol	signature02	cos_AC	0.904376	multivariate	direction	90.4518	91.7766
plate04	SA	0.01	1	Abediterol	signature02	cos_AC	0.999829	multivariate	direction	99.9986	99.9988
plate04	SA	0.01	1	Terbutaline	signature02	cos_AC	0.18348	multivariate	direction	18.3508	29.6794
plate04	SA	0.01	1	Norepinephrine	signature02	cos_AC	0.999153	multivariate	direction	99.931	99.9406
plate04	SA	0.01	1	Fenoterol	signature02	cos_AC	0.982748	multivariate	direction	98.2903	98.5275
plate04	NC	0	1	NA	signature02	cos_AC	-0.505245	multivariate	direction	-50.5325	-29.6467
plate04	AC	10	1	NA	signature02	cos_AC	0.99996	multivariate	direction	100.012	100.01
plate04	SA	0.001	1	CGP-20712A	signature02	cos_AC	-0.657471	multivariate	direction	-65.7575	-42.7593
plate04	SA	0.001	1	Tulobuterol	signature02	cos_AC	-0.749796	multivariate	direction	-74.9914	-50.712
plate04	SA	0.001	1	Isoetharine	signature02	cos_AC	0.105822	multivariate	direction	10.5838	22.99
plate04	SA	0.001	1	Olodaterol	signature02	cos_AC	0.984589	multivariate	direction	98.4744	98.6861
plate04	SA	0.001	1	N-alpha-methylhistamine	signature02	cos_AC	-0.102651	multivariate	direction	-10.2667	5.03238
plate04	SA	0.001	1	Vilanterol	signature02	cos_AC	0.734531	multivariate	direction	73.4647	77.1464
plate04	SA	0.001	1	Dobutamine	signature02	cos_AC	-0.564654	multivariate	direction	-56.4743	-34.7641
plate04	SA	0.001	1	Tretoquinol	signature02	cos_AC	0.996674	multivariate	direction	99.6831	99.727
plate04	SA	0.001	1	Ritodrine	signature02	cos_AC	0.291563	multivariate	direction	29.1609	38.9896
plate04	SA	0.001	1	Adrenaline	signature02	cos_AC	-0.143516	multivariate	direction	-14.3539	1.51229
plate04	SA	0.001	1	Dopexamine	signature02	cos_AC	-0.433805	multivariate	direction	-43.3873	-23.4929
plate04	SA	0.001	1	BRL 37344	signature02	cos_AC	-0.305779	multivariate	direction	-30.5827	-12.4648
plate04	SA	0.001	1	Metaproterenol	signature02	cos_AC	0.331826	multivariate	direction	33.1878	42.4577
plate04	SA	0.001	1	Zinterol	signature02	cos_AC	0.984206	multivariate	direction	98.436	98.653
plate04	SA	0.001	1	Procaterol	signature02	cos_AC	0.88879	multivariate	direction	88.8929	90.434
plate04	SA	0.001	1	Abediterol	signature02	cos_AC	0.997801	multivariate	direction	99.7958	99.8241
plate04	SA	0.001	1	Terbutaline	signature02	cos_AC	-0.560796	multivariate	direction	-56.0885	-34.4318
plate04	SA	0.001	1	Norepinephrine	signature02	cos_AC	0.444916	multivariate	direction	44.4986	52.1992
plate04	SA	0.001	1	Fenoterol	signature02	cos_AC	0.858489	multivariate	direction	85.8624	87.8239
plate04	NC	0	1	NA	signature02	cos_AC	0.417257	multivariate	direction	41.7323	49.8167
plate04	AC	10	1	NA	signature02	cos_AC	0.999856	multivariate	direction	100.001	100.001
plate04	SA	0.0001	1	CGP-20712A	signature02	cos_AC	-0.870749	multivariate	direction	-87.0886	-61.1308
plate04	SA	0.0001	1	Tulobuterol	signature02	cos_AC	-0.24264	multivariate	direction	-24.2678	-7.02616
plate04	SA	0.0001	1	Isoetharine	signature02	cos_AC	-0.61181	multivariate	direction	-61.1906	-38.826
plate04	SA	0.0001	1	Olodaterol	signature02	cos_AC	0.814098	multivariate	direction	81.4226	84.0001
plate04	SA	0.0001	1	N-alpha-methylhistamine	signature02	cos_AC	0.142814	multivariate	direction	14.2836	26.1765
plate04	SA	0.0001	1	Vilanterol	signature02	cos_AC	0.271675	multivariate	direction	27.1718	37.2764
plate04	SA	0.0001	1	Dobutamine	signature02	cos_AC	-0.104849	multivariate	direction	-10.4866	4.84302
plate04	SA	0.0001	1	Tretoquinol	signature02	cos_AC	0.990255	multivariate	direction	99.0411	99.1741
plate04	SA	0.0001	1	Ritodrine	signature02	cos_AC	0.0836089	multivariate	direction	8.36221	21.0766
plate04	SA	0.0001	1	Adrenaline	signature02	cos_AC	-0.541386	multivariate	direction	-54.1471	-32.7598
plate04	SA	0.0001	1	Dopexamine	signature02	cos_AC	-0.724571	multivariate	direction	-72.4684	-48.5391
plate04	SA	0.0001	1	BRL 37344	signature02	cos_AC	-0.22872	multivariate	direction	-22.8756	-5.82711
plate04	SA	0.0001	1	Metaproterenol	signature02	cos_AC	-0.657995	multivariate	direction	-65.8098	-42.8043
plate04	SA	0.0001	1	Zinterol	signature02	cos_AC	0.929595	multivariate	direction	92.9741	93.949
plate04	SA	0.0001	1	Procaterol	signature02	cos_AC	0.802514	multivariate	direction	80.264	83.0023
plate04	SA	0.0001	1	Abediterol	signature02	cos_AC	0.989919	multivariate	direction	99.0075	99.1452
plate04	SA	0.0001	1	Terbutaline	signature02	cos_AC	0.219523	multivariate	direction	21.9557	32.7841
plate04	SA	0.0001	1	Norepinephrine	signature02	cos_AC	0.747092	multivariate	direction	74.7209	78.2283
plate04	SA	0.0001	1	Fenoterol	signature02	cos_AC	0.288972	multivariate	direction	28.9017	38.7663
plate04	NC	0	1	NA	signature02	cos_AC	-0.273264	multivariate	direction	-27.3307	-9.66401
plate04	AC	10	1	NA	signature02	cos_AC	0.999935	multivariate	direction	100.009	100.008
plate04	SA	1e-05	1	CGP-20712A	signature02	cos_AC	-0.439522	multivariate	direction	-43.9591	-23.9853
plate04	SA	1e-05	1	Tulobuterol	signature02	cos_AC	-0.114113	multivariate	direction	-11.4131	4.04502
plate04	SA	1e-05	1	Isoetharine	signature02	cos_AC	-0.599392	multivariate	direction	-59.9486	-37.7564
plate04	SA	1e-05	1	Olodaterol	signature02	cos_AC	0.98681	multivariate	direction	98.6965	98.8773
plate04	SA	1e-05	1	N-alpha-methylhistamine	signature02	cos_AC	-0.00224781	multivariate	direction	-0.224817	13.681
plate04	SA	1e-05	1	Vilanterol	signature02	cos_AC	0.80281	multivariate	direction	80.2936	83.0278
plate04	SA	1e-05	1	Dobutamine	signature02	cos_AC	-0.808061	multivariate	direction	-80.8188	-55.7309
plate04	SA	1e-05	1	Tretoquinol	signature02	cos_AC	0.656581	multivariate	direction	65.6684	70.4318
plate04	SA	1e-05	1	Ritodrine	signature02	cos_AC	0.0802292	multivariate	direction	8.02418	20.7855
plate04	SA	1e-05	1	Adrenaline	signature02	cos_AC	0.08102	multivariate	direction	8.10327	20.8536
plate04	SA	1e-05	1	Dopexamine	signature02	cos_AC	-0.618363	multivariate	direction	-61.846	-39.3905
plate04	SA	1e-05	1	BRL 37344	signature02	cos_AC	-0.688665	multivariate	direction	-68.8773	-45.4463
plate04	SA	1e-05	1	Metaproterenol	signature02	cos_AC	0.609842	multivariate	direction	60.9938	66.4057
plate04	SA	1e-05	1	Zinterol	signature02	cos_AC	0.634877	multivariate	direction	63.4977	68.5623
plate04	SA	1e-05	1	Procaterol	signature02	cos_AC	0.405032	multivariate	direction	40.5095	48.7636
plate04	SA	1e-05	1	Abediterol	signature02	cos_AC	0.974312	multivariate	direction	97.4465	97.8008
plate04	SA	1e-05	1	Terbutaline	signature02	cos_AC	0.861005	multivariate	direction	86.114	88.0406
plate04	SA	1e-05	1	Norepinephrine	signature02	cos_AC	NA	multivariate	direction	NA	NA
plate04	SA	1e-05	1	Fenoterol	signature02	cos_AC	-0.284322	multivariate	direction	-28.4367	-10.6166
plate04	NC	0	1	NA	signature02	cos_AC	0.692542	multivariate	direction	69.2651	73.5294
plate04	AC	10	1	NA	signature02	cos_AC	0.99961	multivariate	direction	99.9767	99.98
plate04	SA	100	1	Forskolin	signature02	cos_AC	0.999598	multivariate	direction	99.9755	99.9789
plate04	SA	100	1	Batefenterol	signature02	cos_AC	0.998077	multivariate	direction	99.8234	99.8479
plate04	SA	100	1	(+/-)-Isoproterenol	signature02	cos_AC	0.999761	multivariate	direction	99.9918	99.993
plate04	SA	100	1	CHEMBL1221541	signature02	cos_AC	0.999523	multivariate	direction	99.968	99.9725
plate04	SA	100	1	Salbutamol	signature02	cos_AC	0.995828	multivariate	direction	99.5984	99.6541
plate04	NC	0	1	NA	signature02	cos_AC	0.421155	multivariate	direction	42.1222	50.1525
plate04	AC	10	1	NA	signature02	cos_AC	0.999512	multivariate	direction	99.9669	99.9715
plate04	SA	10	1	Forskolin	signature02	cos_AC	0.999666	multivariate	direction	99.9823	99.9847
plate04	SA	10	1	Batefenterol	signature02	cos_AC	0.999797	multivariate	direction	99.9954	99.996
plate04	SA	10	1	(+/-)-Isoproterenol	signature02	cos_AC	0.999913	multivariate	direction	100.007	100.006
plate04	SA	10	1	CHEMBL1221541	signature02	cos_AC	0.999668	multivariate	direction	99.9825	99.9849
plate04	SA	10	1	Salbutamol	signature02	cos_AC	0.99916	multivariate	direction	99.9317	99.9412
plate04	NC	0	1	NA	signature02	cos_AC	-0.536679	multivariate	direction	-53.6763	-32.3543
plate04	AC	10	1	NA	signature02	cos_AC	0.999531	multivariate	direction	99.9688	99.9731
plate04	SA	1	1	Forskolin	signature02	cos_AC	0.144206	multivariate	direction	14.4229	26.2964
plate04	SA	1	1	Batefenterol	signature02	cos_AC	0.999619	multivariate	direction	99.9776	99.9807
plate04	SA	1	1	(+/-)-Isoproterenol	signature02	cos_AC	0.999839	multivariate	direction	99.9996	99.9997
plate04	SA	1	1	CHEMBL1221541	signature02	cos_AC	0.999744	multivariate	direction	99.9901	99.9915
plate04	SA	1	1	Salbutamol	signature02	cos_AC	0.950385	multivariate	direction	95.0535	95.7398
plate04	NC	0	1	NA	signature02	cos_AC	-0.614583	multivariate	direction	-61.4679	-39.0649
plate04	AC	10	1	NA	signature02	cos_AC	0.999787	multivariate	direction	99.9944	99.9952
plate04	SA	0.1	1	Forskolin	signature02	cos_AC	0.0311554	multivariate	direction	3.11603	16.5583
plate04	SA	0.1	1	Batefenterol	signature02	cos_AC	0.999696	multivariate	direction	99.9853	99.9873
plate04	SA	0.1	1	(+/-)-Isoproterenol	signature02	cos_AC	0.999827	multivariate	direction	99.9984	99.9987
plate04	SA	0.1	1	CHEMBL1221541	signature02	cos_AC	0.999873	multivariate	direction	100.003	100.003
plate04	SA	0.1	1	Salbutamol	signature02	cos_AC	0.901075	multivariate	direction	90.1217	91.4922
plate04	NC	0	1	NA	signature02	cos_AC	-0.220254	multivariate	direction	-22.0289	-5.09782
plate04	AC	10	1	NA	signature02	cos_AC	0.999863	multivariate	direction	100.002	100.002
plate04	SA	0.01	1	Forskolin	signature02	cos_AC	0.543846	multivariate	direction	54.3931	60.7209
plate04	SA	0.01	1	Batefenterol	signature02	cos_AC	0.99723	multivariate	direction	99.7387	99.7749
plate04	SA	0.01	1	(+/-)-Isoproterenol	signature02	cos_AC	0.999742	multivariate	direction	99.9899	99.9913
plate04	SA	0.01	1	CHEMBL1221541	signature02	cos_AC	0.999705	multivariate	direction	99.9862	99.9881
plate04	SA	0.01	1	Salbutamol	signature02	cos_AC	0.711529	multivariate	direction	71.1641	75.165
plate04	NC	0	1	NA	signature02	cos_AC	-0.305134	multivariate	direction	-30.5182	-12.4093
plate04	AC	10	1	NA	signature02	cos_AC	0.999766	multivariate	direction	99.9923	99.9934
plate04	SA	0.001	1	Forskolin	signature02	cos_AC	-0.327613	multivariate	direction	-32.7664	-14.3456
plate04	SA	0.001	1	Batefenterol	signature02	cos_AC	0.983912	multivariate	direction	98.4066	98.6277
plate04	SA	0.001	1	(+/-)-Isoproterenol	signature02	cos_AC	0.999715	multivariate	direction	99.9872	99.9889
plate04	SA	0.001	1	CHEMBL1221541	signature02	cos_AC	0.999735	multivariate	direction	99.9892	99.9907
plate04	SA	0.001	1	Salbutamol	signature02	cos_AC	0.2734	multivariate	direction	27.3443	37.425
plate04	NC	0	1	NA	signature02	cos_AC	0.218763	multivariate	direction	21.8798	32.7187
plate04	AC	10	1	NA	signature02	cos_AC	0.999928	multivariate	direction	100.009	100.007
plate04	SA	0.0001	1	Forskolin	signature02	cos_AC	0.0531184	multivariate	direction	5.31268	18.4502
plate04	SA	0.0001	1	Batefenterol	signature02	cos_AC	0.898533	multivariate	direction	89.8674	91.2733
plate04	SA	0.0001	1	(+/-)-Isoproterenol	signature02	cos_AC	0.999469	multivariate	direction	99.9626	99.9678
plate04	SA	0.0001	1	CHEMBL1221541	signature02	cos_AC	0.999563	multivariate	direction	99.972	99.9759
plate04	SA	0.0001	1	Salbutamol	signature02	cos_AC	0.482805	multivariate	direction	48.2881	55.4629
plate04	NC	0	1	NA	signature02	cos_AC	0.152737	multivariate	direction	15.2761	27.0312
plate04	AC	10	1	NA	signature02	cos_AC	0.99996	multivariate	direction	100.012	100.01
plate04	SA	1e-05	1	Forskolin	signature02	cos_AC	-0.516197	multivariate	direction	-51.6278	-30.59
plate04	SA	1e-05	1	Batefenterol	signature02	cos_AC	0.977672	multivariate	direction	97.7826	98.0902
plate04	SA	1e-05	1	(+/-)-Isoproterenol	signature02	cos_AC	0.998128	multivariate	direction	99.8285	99.8523
plate04	SA	1e-05	1	CHEMBL1221541	signature02	cos_AC	0.999809	multivariate	direction	99.9966	99.9971
plate04	SA	1e-05	1	Salbutamol	signature02	cos_AC	-0.0111432	multivariate	direction	-1.1145	12.9148
plate04	NC	0	1	NA	signature02	cos_AC	0.153775	multivariate	direction	15.3799	27.1206
plate04	AC	10	1	NA	signature02	cos_AC	0.999925	multivariate	direction	100.008	100.007
plate04	SA	100	1	CGP-20712A	signature02	vec_norm	14.443	multivariate	magnitude	4.81351	3.91077
plate04	SA	100	1	Tulobuterol	signature02	vec_norm	10.0472	multivariate	magnitude	3.34849	2.43186
plate04	SA	100	1	Isoetharine	signature02	vec_norm	982.378	multivariate	magnitude	327.403	329.56
plate04	SA	100	1	Olodaterol	signature02	vec_norm	603.128	multivariate	magnitude	201.008	201.966
plate04	SA	100	1	N-alpha-methylhistamine	signature02	vec_norm	437.913	multivariate	magnitude	145.946	146.382
plate04	SA	100	1	Vilanterol	signature02	vec_norm	351.801	multivariate	magnitude	117.247	117.41
plate04	SA	100	1	Dobutamine	signature02	vec_norm	1371.88	multivariate	magnitude	457.217	460.604
plate04	SA	100	1	Tretoquinol	signature02	vec_norm	1293.42	multivariate	magnitude	431.065	434.205
plate04	SA	100	1	Ritodrine	signature02	vec_norm	348.936	multivariate	magnitude	116.292	116.447
plate04	SA	100	1	Adrenaline	signature02	vec_norm	1556.48	multivariate	magnitude	518.737	522.709
plate04	SA	100	1	Dopexamine	signature02	vec_norm	15.1115	multivariate	magnitude	5.03629	4.13567
plate04	SA	100	1	BRL 37344	signature02	vec_norm	11.0141	multivariate	magnitude	3.67074	2.75716
plate04	SA	100	1	Metaproterenol	signature02	vec_norm	1435.12	multivariate	magnitude	478.292	481.88
plate04	SA	100	1	Zinterol	signature02	vec_norm	509.345	multivariate	magnitude	169.753	170.414
plate04	SA	100	1	Procaterol	signature02	vec_norm	167.659	multivariate	magnitude	55.8769	55.4585
plate04	SA	100	1	Abediterol	signature02	vec_norm	673.399	multivariate	magnitude	224.428	225.608
plate04	SA	100	1	Terbutaline	signature02	vec_norm	839.982	multivariate	magnitude	279.946	281.653
plate04	SA	100	1	Norepinephrine	signature02	vec_norm	1372.29	multivariate	magnitude	457.352	460.741
plate04	SA	100	1	Fenoterol	signature02	vec_norm	1489.62	multivariate	magnitude	496.455	500.215
plate04	NC	0	1	NA	signature02	vec_norm	2.35835	multivariate	magnitude	0.785983	-0.154946
plate04	AC	10	1	NA	signature02	vec_norm	280.494	multivariate	magnitude	93.4819	93.4201
plate04	SA	10	1	CGP-20712A	signature02	vec_norm	2.58478	multivariate	magnitude	0.861445	-0.0787681
plate04	SA	10	1	Tulobuterol	signature02	vec_norm	11.0272	multivariate	magnitude	3.6751	2.76157
plate04	SA	10	1	Isoetharine	signature02	vec_norm	204.482	multivariate	magnitude	68.1491	67.847
plate04	SA	10	1	Olodaterol	signature02	vec_norm	184.796	multivariate	magnitude	61.5882	61.2239
plate04	SA	10	1	N-alpha-methylhistamine	signature02	vec_norm	176.679	multivariate	magnitude	58.8829	58.493
plate04	SA	10	1	Vilanterol	signature02	vec_norm	278.547	multivariate	magnitude	92.8331	92.7652
plate04	SA	10	1	Dobutamine	signature02	vec_norm	153.204	multivariate	magnitude	51.0593	50.5951
plate04	SA	10	1	Tretoquinol	signature02	vec_norm	354.846	multivariate	magnitude	118.262	118.435
plate04	SA	10	1	Ritodrine	signature02	vec_norm	47.9005	multivariate	magnitude	15.9641	15.1671
plate04	SA	10	1	Adrenaline	signature02	vec_norm	1007.1	multivariate	magnitude	335.641	337.876
plate04	SA	10	1	Dopexamine	signature02	vec_norm	5.39337	multivariate	magnitude	1.79748	0.866148
plate04	SA	10	1	BRL 37344	signature02	vec_norm	59.8259	multivariate	magnitude	19.9386	19.1793
plate04	SA	10	1	Metaproterenol	signature02	vec_norm	1243.66	multivariate	magnitude	414.482	417.464
plate04	SA	10	1	Zinterol	signature02	vec_norm	269.639	multivariate	magnitude	89.8645	89.7684
plate04	SA	10	1	Procaterol	signature02	vec_norm	51.3737	multivariate	magnitude	17.1216	16.3356
plate04	SA	10	1	Abediterol	signature02	vec_norm	741.107	multivariate	magnitude	246.994	248.388
plate04	SA	10	1	Terbutaline	signature02	vec_norm	116.495	multivariate	magnitude	38.8251	38.2449
plate04	SA	10	1	Norepinephrine	signature02	vec_norm	1498.99	multivariate	magnitude	499.579	503.368
plate04	SA	10	1	Fenoterol	signature02	vec_norm	1413.77	multivariate	magnitude	471.175	474.695
plate04	NC	0	1	NA	signature02	vec_norm	1.49641	multivariate	magnitude	0.498717	-0.444937
plate04	AC	10	1	NA	signature02	vec_norm	238.987	multivariate	magnitude	79.6487	79.4557
plate04	SA	1	1	CGP-20712A	signature02	vec_norm	4.71343	multivariate	magnitude	1.57088	0.637391
plate04	SA	1	1	Tulobuterol	signature02	vec_norm	4.83687	multivariate	magnitude	1.61202	0.67892
plate04	SA	1	1	Isoetharine	signature02	vec_norm	20.7125	multivariate	magnitude	6.903	6.02009
plate04	SA	1	1	Olodaterol	signature02	vec_norm	112.685	multivariate	magnitude	37.5553	36.9631
plate04	SA	1	1	N-alpha-methylhistamine	signature02	vec_norm	36.5366	multivariate	magnitude	12.1768	11.3439
plate04	SA	1	1	Vilanterol	signature02	vec_norm	157.107	multivariate	magnitude	52.3599	51.9081
plate04	SA	1	1	Dobutamine	signature02	vec_norm	533.586	multivariate	magnitude	177.832	178.57
plate04	SA	1	1	Tretoquinol	signature02	vec_norm	323.876	multivariate	magnitude	107.94	108.016
plate04	SA	1	1	Ritodrine	signature02	vec_norm	11.5794	multivariate	magnitude	3.85914	2.94735
plate04	SA	1	1	Adrenaline	signature02	vec_norm	254.641	multivariate	magnitude	84.8659	84.7223
plate04	SA	1	1	Dopexamine	signature02	vec_norm	2.01862	multivariate	magnitude	0.672758	-0.269245
plate04	SA	1	1	BRL 37344	signature02	vec_norm	12.1851	multivariate	magnitude	4.06102	3.15115
plate04	SA	1	1	Metaproterenol	signature02	vec_norm	534.929	multivariate	magnitude	178.279	179.022
plate04	SA	1	1	Zinterol	signature02	vec_norm	135.148	multivariate	magnitude	45.0417	44.5205
plate04	SA	1	1	Procaterol	signature02	vec_norm	25.0855	multivariate	magnitude	8.36039	7.4913
plate04	SA	1	1	Abediterol	signature02	vec_norm	389.901	multivariate	magnitude	129.945	130.229
plate04	SA	1	1	Terbutaline	signature02	vec_norm	7.96869	multivariate	magnitude	2.65578	1.73258
plate04	SA	1	1	Norepinephrine	signature02	vec_norm	552.982	multivariate	magnitude	184.296	185.095
plate04	SA	1	1	Fenoterol	signature02	vec_norm	1350.66	multivariate	magnitude	450.143	453.464
plate04	NC	0	1	NA	signature02	vec_norm	7.02818	multivariate	magnitude	2.34233	1.41616
plate04	AC	10	1	NA	signature02	vec_norm	228.28	multivariate	magnitude	76.0803	75.8534
plate04	SA	0.1	1	CGP-20712A	signature02	vec_norm	3.07782	multivariate	magnitude	1.02577	0.0871101
plate04	SA	0.1	1	Tulobuterol	signature02	vec_norm	5.12749	multivariate	magnitude	1.70887	0.776695
plate04	SA	0.1	1	Isoetharine	signature02	vec_norm	15.2333	multivariate	magnitude	5.07689	4.17666
plate04	SA	0.1	1	Olodaterol	signature02	vec_norm	225.494	multivariate	magnitude	75.152	74.9163
plate04	SA	0.1	1	N-alpha-methylhistamine	signature02	vec_norm	2.49557	multivariate	magnitude	0.831713	-0.108782
plate04	SA	0.1	1	Vilanterol	signature02	vec_norm	18.3173	multivariate	magnitude	6.10471	5.21422
plate04	SA	0.1	1	Dobutamine	signature02	vec_norm	49.793	multivariate	magnitude	16.5948	15.8038
plate04	SA	0.1	1	Tretoquinol	signature02	vec_norm	322.957	multivariate	magnitude	107.634	107.706
plate04	SA	0.1	1	Ritodrine	signature02	vec_norm	9.08107	multivariate	magnitude	3.02651	2.10683
plate04	SA	0.1	1	Adrenaline	signature02	vec_norm	16.9802	multivariate	magnitude	5.65909	4.76437
plate04	SA	0.1	1	Dopexamine	signature02	vec_norm	3.23912	multivariate	magnitude	1.07952	0.141379
plate04	SA	0.1	1	BRL 37344	signature02	vec_norm	2.00841	multivariate	magnitude	0.669357	-0.272678
plate04	SA	0.1	1	Metaproterenol	signature02	vec_norm	106.351	multivariate	magnitude	35.4444	34.8321
plate04	SA	0.1	1	Zinterol	signature02	vec_norm	29.7297	multivariate	magnitude	9.9082	9.05378
plate04	SA	0.1	1	Procaterol	signature02	vec_norm	22.7363	multivariate	magnitude	7.57746	6.70094
plate04	SA	0.1	1	Abediterol	signature02	vec_norm	297.508	multivariate	magnitude	99.1523	99.1442
plate04	SA	0.1	1	Terbutaline	signature02	vec_norm	4.58451	multivariate	magnitude	1.52791	0.594017
plate04	SA	0.1	1	Norepinephrine	signature02	vec_norm	807.968	multivariate	magnitude	269.277	270.882
plate04	SA	0.1	1	Fenoterol	signature02	vec_norm	291.586	multivariate	magnitude	97.1788	97.152
plate04	NC	0	1	NA	signature02	vec_norm	4.24796	multivariate	magnitude	1.41575	0.48079
plate04	AC	10	1	NA	signature02	vec_norm	335.296	multivariate	magnitude	111.746	111.858
plate04	SA	0.01	1	CGP-20712A	signature02	vec_norm	2.80873	multivariate	magnitude	0.936085	-0.00342065
plate04	SA	0.01	1	Tulobuterol	signature02	vec_norm	4.55836	multivariate	magnitude	1.51919	0.585219
plate04	SA	0.01	1	Isoetharine	signature02	vec_norm	3.10175	multivariate	magnitude	1.03374	0.0951594
plate04	SA	0.01	1	Olodaterol	signature02	vec_norm	65.7927	multivariate	magnitude	21.9272	21.1867
plate04	SA	0.01	1	N-alpha-methylhistamine	signature02	vec_norm	2.59691	multivariate	magnitude	0.865489	-0.0746866
plate04	SA	0.01	1	Vilanterol	signature02	vec_norm	13.8443	multivariate	magnitude	4.61398	3.70936
plate04	SA	0.01	1	Dobutamine	signature02	vec_norm	12.4434	multivariate	magnitude	4.14709	3.23804
plate04	SA	0.01	1	Tretoquinol	signature02	vec_norm	165.688	multivariate	magnitude	55.22	54.7953
plate04	SA	0.01	1	Ritodrine	signature02	vec_norm	3.52281	multivariate	magnitude	1.17407	0.23682
plate04	SA	0.01	1	Adrenaline	signature02	vec_norm	3.9601	multivariate	magnitude	1.31981	0.38394
plate04	SA	0.01	1	Dopexamine	signature02	vec_norm	4.36733	multivariate	magnitude	1.45553	0.52095
plate04	SA	0.01	1	BRL 37344	signature02	vec_norm	3.92587	multivariate	magnitude	1.3084	0.372425
plate04	SA	0.01	1	Metaproterenol	signature02	vec_norm	10.3338	multivariate	magnitude	3.444	2.52828
plate04	SA	0.01	1	Zinterol	signature02	vec_norm	18.9352	multivariate	magnitude	6.31064	5.42211
plate04	SA	0.01	1	Procaterol	signature02	vec_norm	8.44096	multivariate	magnitude	2.81317	1.89147
plate04	SA	0.01	1	Abediterol	signature02	vec_norm	162.102	multivariate	magnitude	54.0248	53.5888
plate04	SA	0.01	1	Terbutaline	signature02	vec_norm	2.85154	multivariate	magnitude	0.950352	0.0109816
plate04	SA	0.01	1	Norepinephrine	signature02	vec_norm	134.495	multivariate	magnitude	44.8239	44.3007
plate04	SA	0.01	1	Fenoterol	signature02	vec_norm	17.2804	multivariate	magnitude	5.75914	4.86537
plate04	NC	0	1	NA	signature02	vec_norm	6.11004	multivariate	magnitude	2.03633	1.10726
plate04	AC	10	1	NA	signature02	vec_norm	384.193	multivariate	magnitude	128.042	128.308
plate04	SA	0.001	1	CGP-20712A	signature02	vec_norm	6.25871	multivariate	magnitude	2.08588	1.15728
plate04	SA	0.001	1	Tulobuterol	signature02	vec_norm	4.55875	multivariate	magnitude	1.51932	0.585349
plate04	SA	0.001	1	Isoetharine	signature02	vec_norm	2.79735	multivariate	magnitude	0.93229	-0.00725194
plate04	SA	0.001	1	Olodaterol	signature02	vec_norm	31.1271	multivariate	magnitude	10.3739	9.52392
plate04	SA	0.001	1	N-alpha-methylhistamine	signature02	vec_norm	3.29179	multivariate	magnitude	1.09707	0.159096
plate04	SA	0.001	1	Vilanterol	signature02	vec_norm	8.04689	multivariate	magnitude	2.68184	1.75889
plate04	SA	0.001	1	Dobutamine	signature02	vec_norm	2.22321	multivariate	magnitude	0.740943	-0.200414
plate04	SA	0.001	1	Tretoquinol	signature02	vec_norm	72.1771	multivariate	magnitude	24.0549	23.3347
plate04	SA	0.001	1	Ritodrine	signature02	vec_norm	5.29253	multivariate	magnitude	1.76387	0.83222
plate04	SA	0.001	1	Adrenaline	signature02	vec_norm	4.41261	multivariate	magnitude	1.47062	0.536182
plate04	SA	0.001	1	Dopexamine	signature02	vec_norm	5.87967	multivariate	magnitude	1.95956	1.02976
plate04	SA	0.001	1	BRL 37344	signature02	vec_norm	3.40692	multivariate	magnitude	1.13545	0.197832
plate04	SA	0.001	1	Metaproterenol	signature02	vec_norm	12.6004	multivariate	magnitude	4.19941	3.29085
plate04	SA	0.001	1	Zinterol	signature02	vec_norm	10.6388	multivariate	magnitude	3.54565	2.63089
plate04	SA	0.001	1	Procaterol	signature02	vec_norm	5.6583	multivariate	magnitude	1.88578	0.955278
plate04	SA	0.001	1	Abediterol	signature02	vec_norm	96.1834	multivariate	magnitude	32.0557	31.4113
plate04	SA	0.001	1	Terbutaline	signature02	vec_norm	4.92913	multivariate	magnitude	1.64276	0.709959
plate04	SA	0.001	1	Norepinephrine	signature02	vec_norm	4.61288	multivariate	magnitude	1.53737	0.603562
plate04	SA	0.001	1	Fenoterol	signature02	vec_norm	5.16073	multivariate	magnitude	1.71995	0.787879
plate04	NC	0	1	NA	signature02	vec_norm	0.975198	multivariate	magnitude	0.32501	-0.620291
plate04	AC	10	1	NA	signature02	vec_norm	227.627	multivariate	magnitude	75.8627	75.6338
plate04	SA	0.0001	1	CGP-20712A	signature02	vec_norm	3.27858	multivariate	magnitude	1.09267	0.154654
plate04	SA	0.0001	1	Tulobuterol	signature02	vec_norm	4.40177	multivariate	magnitude	1.46701	0.532535
plate04	SA	0.0001	1	Isoetharine	signature02	vec_norm	4.11016	multivariate	magnitude	1.36982	0.434427
plate04	SA	0.0001	1	Olodaterol	signature02	vec_norm	12.212	multivariate	magnitude	4.06996	3.16017
plate04	SA	0.0001	1	N-alpha-methylhistamine	signature02	vec_norm	4.4605	multivariate	magnitude	1.48658	0.552295
plate04	SA	0.0001	1	Vilanterol	signature02	vec_norm	5.23697	multivariate	magnitude	1.74536	0.813527
plate04	SA	0.0001	1	Dobutamine	signature02	vec_norm	5.16781	multivariate	magnitude	1.72231	0.79026
plate04	SA	0.0001	1	Tretoquinol	signature02	vec_norm	21.6157	multivariate	magnitude	7.20399	6.32393
plate04	SA	0.0001	1	Ritodrine	signature02	vec_norm	1.27935	multivariate	magnitude	0.426376	-0.517963
plate04	SA	0.0001	1	Adrenaline	signature02	vec_norm	11.5456	multivariate	magnitude	3.84788	2.93599
plate04	SA	0.0001	1	Dopexamine	signature02	vec_norm	4.57087	multivariate	magnitude	1.52336	0.589428
plate04	SA	0.0001	1	BRL 37344	signature02	vec_norm	2.03663	multivariate	magnitude	0.678762	-0.263185
plate04	SA	0.0001	1	Metaproterenol	signature02	vec_norm	2.54191	multivariate	magnitude	0.847159	-0.0931903
plate04	SA	0.0001	1	Zinterol	signature02	vec_norm	4.27669	multivariate	magnitude	1.42532	0.490456
plate04	SA	0.0001	1	Procaterol	signature02	vec_norm	3.14426	multivariate	magnitude	1.04791	0.109463
plate04	SA	0.0001	1	Abediterol	signature02	vec_norm	31.2792	multivariate	magnitude	10.4246	9.5751
plate04	SA	0.0001	1	Terbutaline	signature02	vec_norm	6.8533	multivariate	magnitude	2.28404	1.35732
plate04	SA	0.0001	1	Norepinephrine	signature02	vec_norm	3.98253	multivariate	magnitude	1.32728	0.391488
plate04	SA	0.0001	1	Fenoterol	signature02	vec_norm	5.02691	multivariate	magnitude	1.67535	0.742855
plate04	NC	0	1	NA	signature02	vec_norm	1.27959	multivariate	magnitude	0.426457	-0.517882
plate04	AC	10	1	NA	signature02	vec_norm	388.237	multivariate	magnitude	129.39	129.669
plate04	SA	1e-05	1	CGP-20712A	signature02	vec_norm	4.05488	multivariate	magnitude	1.3514	0.415831
plate04	SA	1e-05	1	Tulobuterol	signature02	vec_norm	2.96876	multivariate	magnitude	0.989417	0.0504171
plate04	SA	1e-05	1	Isoetharine	signature02	vec_norm	5.64241	multivariate	magnitude	1.88048	0.949935
plate04	SA	1e-05	1	Olodaterol	signature02	vec_norm	10.6523	multivariate	magnitude	3.55017	2.63545
plate04	SA	1e-05	1	N-alpha-methylhistamine	signature02	vec_norm	2.37682	multivariate	magnitude	0.792138	-0.148733
plate04	SA	1e-05	1	Vilanterol	signature02	vec_norm	3.86739	multivariate	magnitude	1.28891	0.352749
plate04	SA	1e-05	1	Dobutamine	signature02	vec_norm	2.65367	multivariate	magnitude	0.884406	-0.0555898
plate04	SA	1e-05	1	Tretoquinol	signature02	vec_norm	2.60401	multivariate	magnitude	0.867855	-0.0722979
plate04	SA	1e-05	1	Ritodrine	signature02	vec_norm	4.25966	multivariate	magnitude	1.41964	0.484724
plate04	SA	1e-05	1	Adrenaline	signature02	vec_norm	2.57826	multivariate	magnitude	0.859274	-0.0809604
plate04	SA	1e-05	1	Dopexamine	signature02	vec_norm	6.94696	multivariate	magnitude	2.31526	1.38883
plate04	SA	1e-05	1	BRL 37344	signature02	vec_norm	4.95677	multivariate	magnitude	1.65198	0.71926
plate04	SA	1e-05	1	Metaproterenol	signature02	vec_norm	6.29508	multivariate	magnitude	2.098	1.16951
plate04	SA	1e-05	1	Zinterol	signature02	vec_norm	1.86259	multivariate	magnitude	0.620756	-0.32174
plate04	SA	1e-05	1	Procaterol	signature02	vec_norm	3.49757	multivariate	magnitude	1.16566	0.228328
plate04	SA	1e-05	1	Abediterol	signature02	vec_norm	25.9691	multivariate	magnitude	8.65488	7.78858
plate04	SA	1e-05	1	Terbutaline	signature02	vec_norm	3.85467	multivariate	magnitude	1.28467	0.34847
plate04	SA	1e-05	1	Norepinephrine	signature02	vec_norm	NA	multivariate	magnitude	NA	NA
plate04	SA	1e-05	1	Fenoterol	signature02	vec_norm	2.65924	multivariate	magnitude	0.886262	-0.0537158
plate04	NC	0	1	NA	signature02	vec_norm	1.98442	multivariate	magnitude	0.661361	-0.28075
plate04	AC	10	1	NA	signature02	vec_norm	249.827	multivariate	magnitude	83.2615	83.1028
plate04	SA	100	1	Forskolin	signature02	vec_norm	1098.52	multivariate	magnitude	366.11	368.633
plate04	SA	100	1	Batefenterol	signature02	vec_norm	342.155	multivariate	magnitude	114.032	114.165
plate04	SA	100	1	(+/-)-Isoproterenol	signature02	vec_norm	1179.05	multivariate	magnitude	392.949	395.728
plate04	SA	100	1	CHEMBL1221541	signature02	vec_norm	1239.23	multivariate	magnitude	413.005	415.974
plate04	SA	100	1	Salbutamol	signature02	vec_norm	550.361	multivariate	magnitude	183.422	184.214
plate04	NC	0	1	NA	signature02	vec_norm	4.77068	multivariate	magnitude	1.58996	0.656651
plate04	AC	10	1	NA	signature02	vec_norm	185.961	multivariate	magnitude	61.9766	61.616
plate04	SA	10	1	Forskolin	signature02	vec_norm	132.422	multivariate	magnitude	44.1332	43.6033
plate04	SA	10	1	Batefenterol	signature02	vec_norm	658.658	multivariate	magnitude	219.515	220.649
plate04	SA	10	1	(+/-)-Isoproterenol	signature02	vec_norm	1172.69	multivariate	magnitude	390.831	393.589
plate04	SA	10	1	CHEMBL1221541	signature02	vec_norm	1224.18	multivariate	magnitude	407.991	410.912
plate04	SA	10	1	Salbutamol	signature02	vec_norm	156.066	multivariate	magnitude	52.0132	51.5581
plate04	NC	0	1	NA	signature02	vec_norm	1.2381	multivariate	magnitude	0.412628	-0.531842
plate04	AC	10	1	NA	signature02	vec_norm	184.536	multivariate	magnitude	61.5016	61.1365
plate04	SA	1	1	Forskolin	signature02	vec_norm	5.16173	multivariate	magnitude	1.72028	0.788215
plate04	SA	1	1	Batefenterol	signature02	vec_norm	640.742	multivariate	magnitude	213.544	214.621
plate04	SA	1	1	(+/-)-Isoproterenol	signature02	vec_norm	1333.07	multivariate	magnitude	444.281	447.546
plate04	SA	1	1	CHEMBL1221541	signature02	vec_norm	1035.77	multivariate	magnitude	345.198	347.523
plate04	SA	1	1	Salbutamol	signature02	vec_norm	27.775	multivariate	magnitude	9.25674	8.39615
plate04	NC	0	1	NA	signature02	vec_norm	8.21929	multivariate	magnitude	2.7393	1.81689
plate04	AC	10	1	NA	signature02	vec_norm	347.037	multivariate	magnitude	115.659	115.808
plate04	SA	0.1	1	Forskolin	signature02	vec_norm	4.97911	multivariate	magnitude	1.65942	0.726775
plate04	SA	0.1	1	Batefenterol	signature02	vec_norm	203.811	multivariate	magnitude	67.9253	67.6211
plate04	SA	0.1	1	(+/-)-Isoproterenol	signature02	vec_norm	1381.07	multivariate	magnitude	460.279	463.695
plate04	SA	0.1	1	CHEMBL1221541	signature02	vec_norm	769.903	multivariate	magnitude	256.59	258.075
plate04	SA	0.1	1	Salbutamol	signature02	vec_norm	8.18761	multivariate	magnitude	2.72874	1.80623
plate04	NC	0	1	NA	signature02	vec_norm	2.22037	multivariate	magnitude	0.739997	-0.201369
plate04	AC	10	1	NA	signature02	vec_norm	191.307	multivariate	magnitude	63.7581	63.4144
plate04	SA	0.01	1	Forskolin	signature02	vec_norm	1.59156	multivariate	magnitude	0.530428	-0.412925
plate04	SA	0.01	1	Batefenterol	signature02	vec_norm	64.3776	multivariate	magnitude	21.4556	20.7106
plate04	SA	0.01	1	(+/-)-Isoproterenol	signature02	vec_norm	1379.21	multivariate	magnitude	459.658	463.069
plate04	SA	0.01	1	CHEMBL1221541	signature02	vec_norm	1270.05	multivariate	magnitude	423.279	426.344
plate04	SA	0.01	1	Salbutamol	signature02	vec_norm	5.22037	multivariate	magnitude	1.73983	0.807944
plate04	NC	0	1	NA	signature02	vec_norm	4.8911	multivariate	magnitude	1.63009	0.697163
plate04	AC	10	1	NA	signature02	vec_norm	319.609	multivariate	magnitude	106.518	106.58
plate04	SA	0.001	1	Forskolin	signature02	vec_norm	3.11237	multivariate	magnitude	1.03728	0.0987338
plate04	SA	0.001	1	Batefenterol	signature02	vec_norm	35.6818	multivariate	magnitude	11.8919	11.0563
plate04	SA	0.001	1	(+/-)-Isoproterenol	signature02	vec_norm	816.758	multivariate	magnitude	272.206	273.839
plate04	SA	0.001	1	CHEMBL1221541	signature02	vec_norm	591.651	multivariate	magnitude	197.183	198.105
plate04	SA	0.001	1	Salbutamol	signature02	vec_norm	1.04648	multivariate	magnitude	0.348767	-0.596309
plate04	NC	0	1	NA	signature02	vec_norm	3.60463	multivariate	magnitude	1.20134	0.264349
plate04	AC	10	1	NA	signature02	vec_norm	356.551	multivariate	magnitude	118.83	119.008
plate04	SA	0.0001	1	Forskolin	signature02	vec_norm	3.25416	multivariate	magnitude	1.08453	0.146436
plate04	SA	0.0001	1	Batefenterol	signature02	vec_norm	14.3893	multivariate	magnitude	4.79563	3.89272
plate04	SA	0.0001	1	(+/-)-Isoproterenol	signature02	vec_norm	381.249	multivariate	magnitude	127.061	127.318
plate04	SA	0.0001	1	CHEMBL1221541	signature02	vec_norm	680.254	multivariate	magnitude	226.713	227.915
plate04	SA	0.0001	1	Salbutamol	signature02	vec_norm	1.39894	multivariate	magnitude	0.466234	-0.477727
plate04	NC	0	1	NA	signature02	vec_norm	3.27945	multivariate	magnitude	1.09296	0.154946
plate04	AC	10	1	NA	signature02	vec_norm	372.247	multivariate	magnitude	124.061	124.289
plate04	SA	1e-05	1	Forskolin	signature02	vec_norm	3.20641	multivariate	magnitude	1.06862	0.130371
plate04	SA	1e-05	1	Batefenterol	signature02	vec_norm	10.9422	multivariate	magnitude	3.64677	2.73298
plate04	SA	1e-05	1	(+/-)-Isoproterenol	signature02	vec_norm	90.182	multivariate	magnitude	30.0555	29.3922
plate04	SA	1e-05	1	CHEMBL1221541	signature02	vec_norm	895.078	multivariate	magnitude	298.308	300.189
plate04	SA	1e-05	1	Salbutamol	signature02	vec_norm	2.6565	multivariate	magnitude	0.885349	-0.0546377
plate04	NC	0	1	NA	signature02	vec_norm	1.73147	multivariate	magnitude	0.577058	-0.365853
plate04	AC	10	1	NA	signature02	vec_norm	396.706	multivariate	magnitude	132.213	132.518
plate04	SA	100	1	CGP-20712A	signature02	scalar_projection_AC	-3.14514	multivariate	directionMagnitude	-1.04841	-0.94915
plate04	SA	100	1	Tulobuterol	signature02	scalar_projection_AC	7.11308	multivariate	directionMagnitude	2.37111	2.46701
plate04	SA	100	1	Isoetharine	signature02	scalar_projection_AC	982.287	multivariate	directionMagnitude	327.44	327.217
plate04	SA	100	1	Olodaterol	signature02	scalar_projection_AC	602.996	multivariate	directionMagnitude	201.005	200.906
plate04	SA	100	1	N-alpha-methylhistamine	signature02	scalar_projection_AC	437.767	multivariate	directionMagnitude	145.927	145.882
plate04	SA	100	1	Vilanterol	signature02	scalar_projection_AC	345.159	multivariate	directionMagnitude	115.057	115.042
plate04	SA	100	1	Dobutamine	signature02	scalar_projection_AC	1371.01	multivariate	directionMagnitude	457.02	456.669
plate04	SA	100	1	Tretoquinol	signature02	scalar_projection_AC	1293.19	multivariate	directionMagnitude	431.078	430.753
plate04	SA	100	1	Ritodrine	signature02	scalar_projection_AC	348.619	multivariate	directionMagnitude	116.21	116.194
plate04	SA	100	1	Adrenaline	signature02	scalar_projection_AC	1556.34	multivariate	directionMagnitude	518.796	518.385
plate04	SA	100	1	Dopexamine	signature02	scalar_projection_AC	13.5101	multivariate	directionMagnitude	4.5035	4.59731
plate04	SA	100	1	BRL 37344	signature02	scalar_projection_AC	10.0012	multivariate	directionMagnitude	3.33384	3.4288
plate04	SA	100	1	Metaproterenol	signature02	scalar_projection_AC	1434.89	multivariate	directionMagnitude	478.314	477.943
plate04	SA	100	1	Zinterol	signature02	scalar_projection_AC	509.304	multivariate	directionMagnitude	169.774	169.705
plate04	SA	100	1	Procaterol	signature02	scalar_projection_AC	167.606	multivariate	directionMagnitude	55.8704	55.9137
plate04	SA	100	1	Abediterol	signature02	scalar_projection_AC	673.083	multivariate	directionMagnitude	224.369	224.246
plate04	SA	100	1	Terbutaline	signature02	scalar_projection_AC	839.775	multivariate	directionMagnitude	279.934	279.758
plate04	SA	100	1	Norepinephrine	signature02	scalar_projection_AC	1371.86	multivariate	directionMagnitude	457.302	456.951
plate04	SA	100	1	Fenoterol	signature02	scalar_projection_AC	1489.44	multivariate	directionMagnitude	496.498	496.108
plate04	NC	0	1	NA	signature02	scalar_projection_AC	-0.240296	multivariate	directionMagnitude	-0.0801012	0.0182109
plate04	AC	10	1	NA	signature02	scalar_projection_AC	280.446	multivariate	directionMagnitude	93.4851	93.4915
plate04	SA	10	1	CGP-20712A	signature02	scalar_projection_AC	0.764126	multivariate	directionMagnitude	0.254717	0.352701
plate04	SA	10	1	Tulobuterol	signature02	scalar_projection_AC	9.4263	multivariate	directionMagnitude	3.14221	3.23735
plate04	SA	10	1	Isoetharine	signature02	scalar_projection_AC	204.412	multivariate	directionMagnitude	68.1396	68.1709
plate04	SA	10	1	Olodaterol	signature02	scalar_projection_AC	184.727	multivariate	directionMagnitude	61.5776	61.6153
plate04	SA	10	1	N-alpha-methylhistamine	signature02	scalar_projection_AC	176.613	multivariate	directionMagnitude	58.8728	58.9132
plate04	SA	10	1	Vilanterol	signature02	scalar_projection_AC	278.506	multivariate	directionMagnitude	92.8383	92.8453
plate04	SA	10	1	Dobutamine	signature02	scalar_projection_AC	151.14	multivariate	directionMagnitude	50.3819	50.4306
plate04	SA	10	1	Tretoquinol	signature02	scalar_projection_AC	354.336	multivariate	directionMagnitude	118.116	118.098
plate04	SA	10	1	Ritodrine	signature02	scalar_projection_AC	47.6464	multivariate	directionMagnitude	15.8827	15.9653
plate04	SA	10	1	Adrenaline	signature02	scalar_projection_AC	1006.37	multivariate	directionMagnitude	335.469	335.238
plate04	SA	10	1	Dopexamine	signature02	scalar_projection_AC	-1.23198	multivariate	directionMagnitude	-0.410674	-0.312037
plate04	SA	10	1	BRL 37344	signature02	scalar_projection_AC	59.213	multivariate	directionMagnitude	19.7383	19.8172
plate04	SA	10	1	Metaproterenol	signature02	scalar_projection_AC	1243.43	multivariate	directionMagnitude	414.491	414.182
plate04	SA	10	1	Zinterol	signature02	scalar_projection_AC	269.561	multivariate	directionMagnitude	89.8568	89.8668
plate04	SA	10	1	Procaterol	signature02	scalar_projection_AC	51.3078	multivariate	directionMagnitude	17.1032	17.1846
plate04	SA	10	1	Abediterol	signature02	scalar_projection_AC	740.933	multivariate	directionMagnitude	246.986	246.842
plate04	SA	10	1	Terbutaline	signature02	scalar_projection_AC	116.009	multivariate	directionMagnitude	38.671	38.7312
plate04	SA	10	1	Norepinephrine	signature02	scalar_projection_AC	1498.81	multivariate	directionMagnitude	499.62	499.227
plate04	SA	10	1	Fenoterol	signature02	scalar_projection_AC	1413.56	multivariate	directionMagnitude	471.202	470.837
plate04	NC	0	1	NA	signature02	scalar_projection_AC	0.167429	multivariate	directionMagnitude	0.0558115	0.15399
plate04	AC	10	1	NA	signature02	scalar_projection_AC	238.817	multivariate	directionMagnitude	79.6084	79.6284
plate04	SA	1	1	CGP-20712A	signature02	scalar_projection_AC	-0.87925	multivariate	directionMagnitude	-0.293093	-0.194572
plate04	SA	1	1	Tulobuterol	signature02	scalar_projection_AC	2.72665	multivariate	directionMagnitude	0.908915	1.00626
plate04	SA	1	1	Isoetharine	signature02	scalar_projection_AC	20.2908	multivariate	directionMagnitude	6.76381	6.8554
plate04	SA	1	1	Olodaterol	signature02	scalar_projection_AC	112.613	multivariate	directionMagnitude	37.5389	37.6002
plate04	SA	1	1	N-alpha-methylhistamine	signature02	scalar_projection_AC	36.1413	multivariate	directionMagnitude	12.0475	12.1339
plate04	SA	1	1	Vilanterol	signature02	scalar_projection_AC	156.863	multivariate	directionMagnitude	52.2894	52.3363
plate04	SA	1	1	Dobutamine	signature02	scalar_projection_AC	533.378	multivariate	directionMagnitude	177.799	177.722
plate04	SA	1	1	Tretoquinol	signature02	scalar_projection_AC	323.694	multivariate	directionMagnitude	107.902	107.894
plate04	SA	1	1	Ritodrine	signature02	scalar_projection_AC	11.1252	multivariate	directionMagnitude	3.70854	3.80313
plate04	SA	1	1	Adrenaline	signature02	scalar_projection_AC	254.585	multivariate	directionMagnitude	84.8646	84.8795
plate04	SA	1	1	Dopexamine	signature02	scalar_projection_AC	0.0361592	multivariate	directionMagnitude	0.0120535	0.110275
plate04	SA	1	1	BRL 37344	signature02	scalar_projection_AC	10.8743	multivariate	directionMagnitude	3.62488	3.71955
plate04	SA	1	1	Metaproterenol	signature02	scalar_projection_AC	534.833	multivariate	directionMagnitude	178.284	178.207
plate04	SA	1	1	Zinterol	signature02	scalar_projection_AC	135.059	multivariate	directionMagnitude	45.021	45.075
plate04	SA	1	1	Procaterol	signature02	scalar_projection_AC	25.0043	multivariate	directionMagnitude	8.33506	8.4251
plate04	SA	1	1	Abediterol	signature02	scalar_projection_AC	389.823	multivariate	directionMagnitude	129.945	129.916
plate04	SA	1	1	Terbutaline	signature02	scalar_projection_AC	7.06932	multivariate	directionMagnitude	2.35652	2.45244
plate04	SA	1	1	Norepinephrine	signature02	scalar_projection_AC	552.895	multivariate	directionMagnitude	184.304	184.222
plate04	SA	1	1	Fenoterol	signature02	scalar_projection_AC	1350.39	multivariate	directionMagnitude	450.144	449.8
plate04	NC	0	1	NA	signature02	scalar_projection_AC	-2.38796	multivariate	directionMagnitude	-0.796014	-0.696998
plate04	AC	10	1	NA	signature02	scalar_projection_AC	228.264	multivariate	directionMagnitude	76.0904	76.1139
plate04	SA	0.1	1	CGP-20712A	signature02	scalar_projection_AC	0.428967	multivariate	directionMagnitude	0.142994	0.241087
plate04	SA	0.1	1	Tulobuterol	signature02	scalar_projection_AC	0.777055	multivariate	directionMagnitude	0.259027	0.357006
plate04	SA	0.1	1	Isoetharine	signature02	scalar_projection_AC	15.1137	multivariate	directionMagnitude	5.03806	5.13134
plate04	SA	0.1	1	Olodaterol	signature02	scalar_projection_AC	225.356	multivariate	directionMagnitude	75.1211	75.1456
plate04	SA	0.1	1	N-alpha-methylhistamine	signature02	scalar_projection_AC	1.34847	multivariate	directionMagnitude	0.449506	0.547298
plate04	SA	0.1	1	Vilanterol	signature02	scalar_projection_AC	15.8605	multivariate	directionMagnitude	5.287	5.38004
plate04	SA	0.1	1	Dobutamine	signature02	scalar_projection_AC	49.4779	multivariate	directionMagnitude	16.4932	16.5752
plate04	SA	0.1	1	Tretoquinol	signature02	scalar_projection_AC	322.783	multivariate	directionMagnitude	107.598	107.59
plate04	SA	0.1	1	Ritodrine	signature02	scalar_projection_AC	4.04316	multivariate	directionMagnitude	1.34776	1.44467
plate04	SA	0.1	1	Adrenaline	signature02	scalar_projection_AC	16.8442	multivariate	directionMagnitude	5.61491	5.70763
plate04	SA	0.1	1	Dopexamine	signature02	scalar_projection_AC	-1.5492	multivariate	directionMagnitude	-0.516416	-0.417676
plate04	SA	0.1	1	BRL 37344	signature02	scalar_projection_AC	1.08095	multivariate	directionMagnitude	0.360329	0.458208
plate04	SA	0.1	1	Metaproterenol	signature02	scalar_projection_AC	106.082	multivariate	directionMagnitude	35.362	35.4255
plate04	SA	0.1	1	Zinterol	signature02	scalar_projection_AC	28.8493	multivariate	directionMagnitude	9.61675	9.70553
plate04	SA	0.1	1	Procaterol	signature02	scalar_projection_AC	22.1726	multivariate	directionMagnitude	7.39112	7.48209
plate04	SA	0.1	1	Abediterol	signature02	scalar_projection_AC	297.296	multivariate	directionMagnitude	99.102	99.1029
plate04	SA	0.1	1	Terbutaline	signature02	scalar_projection_AC	3.9228	multivariate	directionMagnitude	1.30764	1.40459
plate04	SA	0.1	1	Norepinephrine	signature02	scalar_projection_AC	807.83	multivariate	directionMagnitude	269.286	269.119
plate04	SA	0.1	1	Fenoterol	signature02	scalar_projection_AC	291.473	multivariate	directionMagnitude	97.1609	97.1637
plate04	NC	0	1	NA	signature02	scalar_projection_AC	-1.87305	multivariate	directionMagnitude	-0.624373	-0.525526
plate04	AC	10	1	NA	signature02	scalar_projection_AC	334.857	multivariate	directionMagnitude	111.623	111.611
plate04	SA	0.01	1	CGP-20712A	signature02	scalar_projection_AC	-0.913667	multivariate	directionMagnitude	-0.304566	-0.206033
plate04	SA	0.01	1	Tulobuterol	signature02	scalar_projection_AC	-2.63557	multivariate	directionMagnitude	-0.878553	-0.779457
plate04	SA	0.01	1	Isoetharine	signature02	scalar_projection_AC	-0.480134	multivariate	directionMagnitude	-0.16005	-0.0616594
plate04	SA	0.01	1	Olodaterol	signature02	scalar_projection_AC	65.6959	multivariate	directionMagnitude	21.8994	21.9761
plate04	SA	0.01	1	N-alpha-methylhistamine	signature02	scalar_projection_AC	1.12565	multivariate	directionMagnitude	0.375228	0.473093
plate04	SA	0.01	1	Vilanterol	signature02	scalar_projection_AC	12.9156	multivariate	directionMagnitude	4.30535	4.39935
plate04	SA	0.01	1	Dobutamine	signature02	scalar_projection_AC	10.6496	multivariate	directionMagnitude	3.54998	3.64473
plate04	SA	0.01	1	Tretoquinol	signature02	scalar_projection_AC	165.534	multivariate	directionMagnitude	55.1798	55.2238
plate04	SA	0.01	1	Ritodrine	signature02	scalar_projection_AC	-0.374641	multivariate	directionMagnitude	-0.124885	-0.0265285
plate04	SA	0.01	1	Adrenaline	signature02	scalar_projection_AC	1.99864	multivariate	directionMagnitude	0.666234	0.763813
plate04	SA	0.01	1	Dopexamine	signature02	scalar_projection_AC	-0.571868	multivariate	directionMagnitude	-0.190629	-0.0922082
plate04	SA	0.01	1	BRL 37344	signature02	scalar_projection_AC	-2.4271	multivariate	directionMagnitude	-0.809061	-0.710033
plate04	SA	0.01	1	Metaproterenol	signature02	scalar_projection_AC	8.88723	multivariate	directionMagnitude	2.96251	3.05783
plate04	SA	0.01	1	Zinterol	signature02	scalar_projection_AC	17.8085	multivariate	directionMagnitude	5.93636	6.02876
plate04	SA	0.01	1	Procaterol	signature02	scalar_projection_AC	7.6338	multivariate	directionMagnitude	2.54468	2.64042
plate04	SA	0.01	1	Abediterol	signature02	scalar_projection_AC	162.074	multivariate	directionMagnitude	54.0266	54.0718
plate04	SA	0.01	1	Terbutaline	signature02	scalar_projection_AC	0.5232	multivariate	directionMagnitude	0.174406	0.272468
plate04	SA	0.01	1	Norepinephrine	signature02	scalar_projection_AC	134.381	multivariate	directionMagnitude	44.7951	44.8494
plate04	SA	0.01	1	Fenoterol	signature02	scalar_projection_AC	16.9822	multivariate	directionMagnitude	5.66094	5.75361
plate04	NC	0	1	NA	signature02	scalar_projection_AC	-3.08707	multivariate	directionMagnitude	-1.02906	-0.929813
plate04	AC	10	1	NA	signature02	scalar_projection_AC	384.177	multivariate	directionMagnitude	128.063	128.036
plate04	SA	0.001	1	CGP-20712A	signature02	scalar_projection_AC	-4.11492	multivariate	directionMagnitude	-1.37169	-1.27211
plate04	SA	0.001	1	Tulobuterol	signature02	scalar_projection_AC	-3.41813	multivariate	directionMagnitude	-1.13942	-1.04006
plate04	SA	0.001	1	Isoetharine	signature02	scalar_projection_AC	0.29602	multivariate	directionMagnitude	0.0986766	0.196813
plate04	SA	0.001	1	Olodaterol	signature02	scalar_projection_AC	30.6474	multivariate	directionMagnitude	10.2161	10.3043
plate04	SA	0.001	1	N-alpha-methylhistamine	signature02	scalar_projection_AC	-0.337905	multivariate	directionMagnitude	-0.112639	-0.0142947
plate04	SA	0.001	1	Vilanterol	signature02	scalar_projection_AC	5.91069	multivariate	directionMagnitude	1.9703	2.0666
plate04	SA	0.001	1	Dobutamine	signature02	scalar_projection_AC	-1.25534	multivariate	directionMagnitude	-0.418462	-0.319817
plate04	SA	0.001	1	Tretoquinol	signature02	scalar_projection_AC	71.937	multivariate	directionMagnitude	23.9798	24.0545
plate04	SA	0.001	1	Ritodrine	signature02	scalar_projection_AC	1.54311	multivariate	directionMagnitude	0.514386	0.612114
plate04	SA	0.001	1	Adrenaline	signature02	scalar_projection_AC	-0.633281	multivariate	directionMagnitude	-0.211101	-0.11266
plate04	SA	0.001	1	Dopexamine	signature02	scalar_projection_AC	-2.55063	multivariate	directionMagnitude	-0.850238	-0.75117
plate04	SA	0.001	1	BRL 37344	signature02	scalar_projection_AC	-1.04177	multivariate	directionMagnitude	-0.347267	-0.248692
plate04	SA	0.001	1	Metaproterenol	signature02	scalar_projection_AC	4.18113	multivariate	directionMagnitude	1.39376	1.49062
plate04	SA	0.001	1	Zinterol	signature02	scalar_projection_AC	10.4707	multivariate	directionMagnitude	3.49036	3.58517
plate04	SA	0.001	1	Procaterol	signature02	scalar_projection_AC	5.02904	multivariate	directionMagnitude	1.6764	1.77299
plate04	SA	0.001	1	Abediterol	signature02	scalar_projection_AC	95.9719	multivariate	directionMagnitude	31.9917	32.0585
plate04	SA	0.001	1	Terbutaline	signature02	scalar_projection_AC	-2.76424	multivariate	directionMagnitude	-0.921444	-0.822305
plate04	SA	0.001	1	Norepinephrine	signature02	scalar_projection_AC	2.05235	multivariate	directionMagnitude	0.684138	0.7817
plate04	SA	0.001	1	Fenoterol	signature02	scalar_projection_AC	4.43043	multivariate	directionMagnitude	1.47686	1.57364
plate04	NC	0	1	NA	signature02	scalar_projection_AC	0.406908	multivariate	directionMagnitude	0.135641	0.233741
plate04	AC	10	1	NA	signature02	scalar_projection_AC	227.594	multivariate	directionMagnitude	75.8673	75.891
plate04	SA	0.0001	1	CGP-20712A	signature02	scalar_projection_AC	-2.85482	multivariate	directionMagnitude	-0.95164	-0.852471
plate04	SA	0.0001	1	Tulobuterol	signature02	scalar_projection_AC	-1.06805	multivariate	directionMagnitude	-0.356027	-0.257444
plate04	SA	0.0001	1	Isoetharine	signature02	scalar_projection_AC	-2.51464	multivariate	directionMagnitude	-0.83824	-0.739183
plate04	SA	0.0001	1	Olodaterol	signature02	scalar_projection_AC	9.94172	multivariate	directionMagnitude	3.31402	3.409
plate04	SA	0.0001	1	N-alpha-methylhistamine	signature02	scalar_projection_AC	0.637022	multivariate	directionMagnitude	0.212348	0.310373
plate04	SA	0.0001	1	Vilanterol	signature02	scalar_projection_AC	1.42275	multivariate	directionMagnitude	0.474267	0.572035
plate04	SA	0.0001	1	Dobutamine	signature02	scalar_projection_AC	-0.541841	multivariate	directionMagnitude	-0.18062	-0.0822089
plate04	SA	0.0001	1	Tretoquinol	signature02	scalar_projection_AC	21.405	multivariate	directionMagnitude	7.13525	7.22647
plate04	SA	0.0001	1	Ritodrine	signature02	scalar_projection_AC	0.106965	multivariate	directionMagnitude	0.0356562	0.133855
plate04	SA	0.0001	1	Adrenaline	signature02	scalar_projection_AC	-6.25063	multivariate	directionMagnitude	-2.08361	-1.98333
plate04	SA	0.0001	1	Dopexamine	signature02	scalar_projection_AC	-3.31192	multivariate	directionMagnitude	-1.10401	-1.00469
plate04	SA	0.0001	1	BRL 37344	signature02	scalar_projection_AC	-0.465819	multivariate	directionMagnitude	-0.155278	-0.0568924
plate04	SA	0.0001	1	Metaproterenol	signature02	scalar_projection_AC	-1.67256	multivariate	directionMagnitude	-0.55754	-0.458759
plate04	SA	0.0001	1	Zinterol	signature02	scalar_projection_AC	3.9756	multivariate	directionMagnitude	1.32524	1.42217
plate04	SA	0.0001	1	Procaterol	signature02	scalar_projection_AC	2.52331	multivariate	directionMagnitude	0.841132	0.938539
plate04	SA	0.0001	1	Abediterol	signature02	scalar_projection_AC	30.9639	multivariate	directionMagnitude	10.3216	10.4097
plate04	SA	0.0001	1	Terbutaline	signature02	scalar_projection_AC	1.50446	multivariate	directionMagnitude	0.501502	0.599243
plate04	SA	0.0001	1	Norepinephrine	signature02	scalar_projection_AC	2.97532	multivariate	directionMagnitude	0.991806	1.08907
plate04	SA	0.0001	1	Fenoterol	signature02	scalar_projection_AC	1.45263	multivariate	directionMagnitude	0.484227	0.581985
plate04	NC	0	1	NA	signature02	scalar_projection_AC	-0.349665	multivariate	directionMagnitude	-0.116559	-0.0182109
plate04	AC	10	1	NA	signature02	scalar_projection_AC	388.212	multivariate	directionMagnitude	129.408	129.38
plate04	SA	1e-05	1	CGP-20712A	signature02	scalar_projection_AC	-1.78221	multivariate	directionMagnitude	-0.59409	-0.495273
plate04	SA	1e-05	1	Tulobuterol	signature02	scalar_projection_AC	-0.338775	multivariate	directionMagnitude	-0.112929	-0.0145844
plate04	SA	1e-05	1	Isoetharine	signature02	scalar_projection_AC	-3.38202	multivariate	directionMagnitude	-1.12738	-1.02804
plate04	SA	1e-05	1	Olodaterol	signature02	scalar_projection_AC	10.5118	multivariate	directionMagnitude	3.50406	3.59885
plate04	SA	1e-05	1	N-alpha-methylhistamine	signature02	scalar_projection_AC	-0.00534265	multivariate	directionMagnitude	-0.00178094	0.0964543
plate04	SA	1e-05	1	Vilanterol	signature02	scalar_projection_AC	3.10478	multivariate	directionMagnitude	1.03496	1.13218
plate04	SA	1e-05	1	Dobutamine	signature02	scalar_projection_AC	-2.14433	multivariate	directionMagnitude	-0.7148	-0.615865
plate04	SA	1e-05	1	Tretoquinol	signature02	scalar_projection_AC	1.70974	multivariate	directionMagnitude	0.569933	0.667607
plate04	SA	1e-05	1	Ritodrine	signature02	scalar_projection_AC	0.341749	multivariate	directionMagnitude	0.11392	0.212042
plate04	SA	1e-05	1	Adrenaline	signature02	scalar_projection_AC	0.208891	multivariate	directionMagnitude	0.0696326	0.167798
plate04	SA	1e-05	1	Dopexamine	signature02	scalar_projection_AC	-4.29574	multivariate	directionMagnitude	-1.43196	-1.33232
plate04	SA	1e-05	1	BRL 37344	signature02	scalar_projection_AC	-3.41356	multivariate	directionMagnitude	-1.13789	-1.03854
plate04	SA	1e-05	1	Metaproterenol	signature02	scalar_projection_AC	3.839	multivariate	directionMagnitude	1.27971	1.37669
plate04	SA	1e-05	1	Zinterol	signature02	scalar_projection_AC	1.18251	multivariate	directionMagnitude	0.394185	0.492031
plate04	SA	1e-05	1	Procaterol	signature02	scalar_projection_AC	1.41663	multivariate	directionMagnitude	0.472224	0.569994
plate04	SA	1e-05	1	Abediterol	signature02	scalar_projection_AC	25.302	multivariate	directionMagnitude	8.43427	8.52422
plate04	SA	1e-05	1	Terbutaline	signature02	scalar_projection_AC	3.31889	multivariate	directionMagnitude	1.10633	1.20348
plate04	SA	1e-05	1	Norepinephrine	signature02	scalar_projection_AC	NA	multivariate	directionMagnitude	NA	NA
plate04	SA	1e-05	1	Fenoterol	signature02	scalar_projection_AC	-0.756082	multivariate	directionMagnitude	-0.252036	-0.153555
plate04	NC	0	1	NA	signature02	scalar_projection_AC	1.37429	multivariate	directionMagnitude	0.458114	0.555897
plate04	AC	10	1	NA	signature02	scalar_projection_AC	249.73	multivariate	directionMagnitude	83.2461	83.2625
plate04	SA	100	1	Forskolin	signature02	scalar_projection_AC	1098.07	multivariate	directionMagnitude	366.037	365.776
plate04	SA	100	1	Batefenterol	signature02	scalar_projection_AC	341.498	multivariate	directionMagnitude	113.836	113.823
plate04	SA	100	1	(+/-)-Isoproterenol	signature02	scalar_projection_AC	1178.77	multivariate	directionMagnitude	392.936	392.648
plate04	SA	100	1	CHEMBL1221541	signature02	scalar_projection_AC	1238.64	multivariate	directionMagnitude	412.893	412.585
plate04	SA	100	1	Salbutamol	signature02	scalar_projection_AC	548.065	multivariate	directionMagnitude	182.694	182.613
plate04	NC	0	1	NA	signature02	scalar_projection_AC	2.0092	multivariate	directionMagnitude	0.669755	0.76733
plate04	AC	10	1	NA	signature02	scalar_projection_AC	185.871	multivariate	directionMagnitude	61.959	61.9963
plate04	SA	10	1	Forskolin	signature02	scalar_projection_AC	132.378	multivariate	directionMagnitude	44.1274	44.1823
plate04	SA	10	1	Batefenterol	signature02	scalar_projection_AC	658.524	multivariate	directionMagnitude	219.515	219.398
plate04	SA	10	1	(+/-)-Isoproterenol	signature02	scalar_projection_AC	1172.59	multivariate	directionMagnitude	390.877	390.591
plate04	SA	10	1	CHEMBL1221541	signature02	scalar_projection_AC	1223.77	multivariate	directionMagnitude	407.938	407.636
plate04	SA	10	1	Salbutamol	signature02	scalar_projection_AC	155.935	multivariate	directionMagnitude	51.9802	52.0273
plate04	NC	0	1	NA	signature02	scalar_projection_AC	-0.66446	multivariate	directionMagnitude	-0.221494	-0.123043
plate04	AC	10	1	NA	signature02	scalar_projection_AC	184.45	multivariate	directionMagnitude	61.4853	61.5231
plate04	SA	1	1	Forskolin	signature02	scalar_projection_AC	0.744353	multivariate	directionMagnitude	0.248126	0.346116
plate04	SA	1	1	Batefenterol	signature02	scalar_projection_AC	640.498	multivariate	directionMagnitude	213.507	213.395
plate04	SA	1	1	(+/-)-Isoproterenol	signature02	scalar_projection_AC	1332.86	multivariate	directionMagnitude	444.3	443.962
plate04	SA	1	1	CHEMBL1221541	signature02	scalar_projection_AC	1035.51	multivariate	directionMagnitude	345.18	344.939
plate04	SA	1	1	Salbutamol	signature02	scalar_projection_AC	26.3969	multivariate	directionMagnitude	8.79927	8.88886
plate04	NC	0	1	NA	signature02	scalar_projection_AC	-5.05143	multivariate	directionMagnitude	-1.68387	-1.58398
plate04	AC	10	1	NA	signature02	scalar_projection_AC	346.964	multivariate	directionMagnitude	115.658	115.643
plate04	SA	0.1	1	Forskolin	signature02	scalar_projection_AC	0.155126	multivariate	directionMagnitude	0.0517104	0.149893
plate04	SA	0.1	1	Batefenterol	signature02	scalar_projection_AC	203.749	multivariate	directionMagnitude	67.9185	67.95
plate04	SA	0.1	1	(+/-)-Isoproterenol	signature02	scalar_projection_AC	1380.83	multivariate	directionMagnitude	460.293	459.939
plate04	SA	0.1	1	CHEMBL1221541	signature02	scalar_projection_AC	769.805	multivariate	directionMagnitude	256.61	256.456
plate04	SA	0.1	1	Salbutamol	signature02	scalar_projection_AC	7.37765	multivariate	directionMagnitude	2.4593	2.55512
plate04	NC	0	1	NA	signature02	scalar_projection_AC	-0.489045	multivariate	directionMagnitude	-0.163021	-0.0646269
plate04	AC	10	1	NA	signature02	scalar_projection_AC	191.281	multivariate	directionMagnitude	63.7623	63.7979
plate04	SA	0.01	1	Forskolin	signature02	scalar_projection_AC	0.865561	multivariate	directionMagnitude	0.28853	0.38648
plate04	SA	0.01	1	Batefenterol	signature02	scalar_projection_AC	64.1993	multivariate	directionMagnitude	21.4005	21.4777
plate04	SA	0.01	1	(+/-)-Isoproterenol	signature02	scalar_projection_AC	1378.85	multivariate	directionMagnitude	459.633	459.28
plate04	SA	0.01	1	CHEMBL1221541	signature02	scalar_projection_AC	1269.68	multivariate	directionMagnitude	423.24	422.923
plate04	SA	0.01	1	Salbutamol	signature02	scalar_projection_AC	3.71445	multivariate	directionMagnitude	1.23819	1.33521
plate04	NC	0	1	NA	signature02	scalar_projection_AC	-1.49244	multivariate	directionMagnitude	-0.497497	-0.398774
plate04	AC	10	1	NA	signature02	scalar_projection_AC	319.534	multivariate	directionMagnitude	106.515	106.508
plate04	SA	0.001	1	Forskolin	signature02	scalar_projection_AC	-1.01965	multivariate	directionMagnitude	-0.339895	-0.241328
plate04	SA	0.001	1	Batefenterol	signature02	scalar_projection_AC	35.1078	multivariate	directionMagnitude	11.703	11.7897
plate04	SA	0.001	1	(+/-)-Isoproterenol	signature02	scalar_projection_AC	816.525	multivariate	directionMagnitude	272.184	272.015
plate04	SA	0.001	1	CHEMBL1221541	signature02	scalar_projection_AC	591.494	multivariate	directionMagnitude	197.171	197.076
plate04	SA	0.001	1	Salbutamol	signature02	scalar_projection_AC	0.286107	multivariate	directionMagnitude	0.0953722	0.193512
plate04	NC	0	1	NA	signature02	scalar_projection_AC	0.788562	multivariate	directionMagnitude	0.262863	0.360838
plate04	AC	10	1	NA	signature02	scalar_projection_AC	356.525	multivariate	directionMagnitude	118.846	118.827
plate04	SA	0.0001	1	Forskolin	signature02	scalar_projection_AC	0.172856	multivariate	directionMagnitude	0.0576205	0.155797
plate04	SA	0.0001	1	Batefenterol	signature02	scalar_projection_AC	12.9293	multivariate	directionMagnitude	4.30991	4.40391
plate04	SA	0.0001	1	(+/-)-Isoproterenol	signature02	scalar_projection_AC	381.047	multivariate	directionMagnitude	127.02	126.993
plate04	SA	0.0001	1	CHEMBL1221541	signature02	scalar_projection_AC	679.957	multivariate	directionMagnitude	226.66	226.536
plate04	SA	0.0001	1	Salbutamol	signature02	scalar_projection_AC	0.675416	multivariate	directionMagnitude	0.225146	0.323159
plate04	NC	0	1	NA	signature02	scalar_projection_AC	0.500894	multivariate	directionMagnitude	0.16697	0.26504
plate04	AC	10	1	NA	signature02	scalar_projection_AC	372.232	multivariate	directionMagnitude	124.082	124.058
plate04	SA	1e-05	1	Forskolin	signature02	scalar_projection_AC	-1.65514	multivariate	directionMagnitude	-0.551731	-0.452955
plate04	SA	1e-05	1	Batefenterol	signature02	scalar_projection_AC	10.6979	multivariate	directionMagnitude	3.56608	3.66081
plate04	SA	1e-05	1	(+/-)-Isoproterenol	signature02	scalar_projection_AC	90.0132	multivariate	directionMagnitude	30.0054	30.0742
plate04	SA	1e-05	1	CHEMBL1221541	signature02	scalar_projection_AC	894.907	multivariate	directionMagnitude	298.312	298.118
plate04	SA	1e-05	1	Salbutamol	signature02	scalar_projection_AC	-0.029602	multivariate	directionMagnitude	-0.00986765	0.0883755
plate04	NC	0	1	NA	signature02	scalar_projection_AC	0.266256	multivariate	directionMagnitude	0.0887551	0.186901
plate04	AC	10	1	NA	signature02	scalar_projection_AC	396.676	multivariate	directionMagnitude	132.23	132.198
plate04	SA	100	1	CGP-20712A	signature02	cos_weight_AC	-0.217762	multivariate	direction	-21.7796	-18.1536
plate04	SA	100	1	Tulobuterol	signature02	cos_weight_AC	0.707968	multivariate	direction	70.8079	71.6771
plate04	SA	100	1	Isoetharine	signature02	cos_weight_AC	0.999908	multivariate	direction	100.006	100.006
plate04	SA	100	1	Olodaterol	signature02	cos_weight_AC	0.999781	multivariate	direction	99.9938	99.994
plate04	SA	100	1	N-alpha-methylhistamine	signature02	cos_weight_AC	0.999666	multivariate	direction	99.9823	99.9828
plate04	SA	100	1	Vilanterol	signature02	cos_weight_AC	0.981121	multivariate	direction	98.1275	98.1833
plate04	SA	100	1	Dobutamine	signature02	cos_weight_AC	0.999365	multivariate	direction	99.9522	99.9536
plate04	SA	100	1	Tretoquinol	signature02	cos_weight_AC	0.999827	multivariate	direction	99.9984	99.9985
plate04	SA	100	1	Ritodrine	signature02	cos_weight_AC	0.999092	multivariate	direction	99.9249	99.9272
plate04	SA	100	1	Adrenaline	signature02	cos_weight_AC	0.999908	multivariate	direction	100.007	100.006
plate04	SA	100	1	Dopexamine	signature02	cos_weight_AC	0.894027	multivariate	direction	89.4167	89.7319
plate04	SA	100	1	BRL 37344	signature02	cos_weight_AC	0.908036	multivariate	direction	90.8179	91.0913
plate04	SA	100	1	Metaproterenol	signature02	cos_weight_AC	0.999842	multivariate	direction	99.9999	99.9999
plate04	SA	100	1	Zinterol	signature02	cos_weight_AC	0.999921	multivariate	direction	100.008	100.008
plate04	SA	100	1	Procaterol	signature02	cos_weight_AC	0.999679	multivariate	direction	99.9836	99.9841
plate04	SA	100	1	Abediterol	signature02	cos_weight_AC	0.999531	multivariate	direction	99.9688	99.9697
plate04	SA	100	1	Terbutaline	signature02	cos_weight_AC	0.999753	multivariate	direction	99.991	99.9912
plate04	SA	100	1	Norepinephrine	signature02	cos_weight_AC	0.999686	multivariate	direction	99.9843	99.9848
plate04	SA	100	1	Fenoterol	signature02	cos_weight_AC	0.999881	multivariate	direction	100.004	100.004
plate04	NC	0	1	NA	signature02	cos_weight_AC	-0.0226886	multivariate	direction	-2.26922	0.775854
plate04	AC	10	1	NA	signature02	cos_weight_AC	0.99983	multivariate	direction	99.9987	99.9987
plate04	SA	10	1	CGP-20712A	signature02	cos_weight_AC	0.0842949	multivariate	direction	8.43082	11.1573
plate04	SA	10	1	Tulobuterol	signature02	cos_weight_AC	0.853915	multivariate	direction	85.4049	85.8395
plate04	SA	10	1	Isoetharine	signature02	cos_weight_AC	0.999656	multivariate	direction	99.9814	99.9819
plate04	SA	10	1	Olodaterol	signature02	cos_weight_AC	0.999624	multivariate	direction	99.9781	99.9788
plate04	SA	10	1	N-alpha-methylhistamine	signature02	cos_weight_AC	0.999625	multivariate	direction	99.9782	99.9788
plate04	SA	10	1	Vilanterol	signature02	cos_weight_AC	0.999851	multivariate	direction	100.001	100.001
plate04	SA	10	1	Dobutamine	signature02	cos_weight_AC	0.986531	multivariate	direction	98.6686	98.7082
plate04	SA	10	1	Tretoquinol	signature02	cos_weight_AC	0.998562	multivariate	direction	99.8719	99.8757
plate04	SA	10	1	Ritodrine	signature02	cos_weight_AC	0.994695	multivariate	direction	99.4851	99.5004
plate04	SA	10	1	Adrenaline	signature02	cos_weight_AC	0.999284	multivariate	direction	99.9441	99.9457
plate04	SA	10	1	Dopexamine	signature02	cos_weight_AC	-0.143513	multivariate	direction	-14.3536	-10.9487
plate04	SA	10	1	BRL 37344	signature02	cos_weight_AC	0.989755	multivariate	direction	98.991	99.021
plate04	SA	10	1	Metaproterenol	signature02	cos_weight_AC	0.999818	multivariate	direction	99.9975	99.9975
plate04	SA	10	1	Zinterol	signature02	cos_weight_AC	0.999711	multivariate	direction	99.9868	99.9872
plate04	SA	10	1	Procaterol	signature02	cos_weight_AC	0.998717	multivariate	direction	99.8874	99.8907
plate04	SA	10	1	Abediterol	signature02	cos_weight_AC	0.999765	multivariate	direction	99.9922	99.9924
plate04	SA	10	1	Terbutaline	signature02	cos_weight_AC	0.995826	multivariate	direction	99.5983	99.6102
plate04	SA	10	1	Norepinephrine	signature02	cos_weight_AC	0.999877	multivariate	direction	100.003	100.003
plate04	SA	10	1	Fenoterol	signature02	cos_weight_AC	0.999853	multivariate	direction	100.001	100.001
plate04	NC	0	1	NA	signature02	cos_weight_AC	0.0164675	multivariate	direction	1.64701	4.57547
plate04	AC	10	1	NA	signature02	cos_weight_AC	0.999289	multivariate	direction	99.9446	99.9463
plate04	SA	1	1	CGP-20712A	signature02	cos_weight_AC	-0.0933774	multivariate	direction	-9.33921	-6.08363
plate04	SA	1	1	Tulobuterol	signature02	cos_weight_AC	0.296624	multivariate	direction	29.6671	31.7613
plate04	SA	1	1	Isoetharine	signature02	cos_weight_AC	0.979636	multivariate	direction	97.979	98.0392
plate04	SA	1	1	Olodaterol	signature02	cos_weight_AC	0.999359	multivariate	direction	99.9516	99.953
plate04	SA	1	1	N-alpha-methylhistamine	signature02	cos_weight_AC	0.989183	multivariate	direction	98.9338	98.9656
plate04	SA	1	1	Vilanterol	signature02	cos_weight_AC	0.998449	multivariate	direction	99.8606	99.8647
plate04	SA	1	1	Dobutamine	signature02	cos_weight_AC	0.999609	multivariate	direction	99.9766	99.9773
plate04	SA	1	1	Tretoquinol	signature02	cos_weight_AC	0.999437	multivariate	direction	99.9594	99.9606
plate04	SA	1	1	Ritodrine	signature02	cos_weight_AC	0.872473	multivariate	direction	87.261	87.6403
plate04	SA	1	1	Adrenaline	signature02	cos_weight_AC	0.999781	multivariate	direction	99.9938	99.994
plate04	SA	1	1	Dopexamine	signature02	cos_weight_AC	0.0038526	multivariate	direction	0.38532	3.35135
plate04	SA	1	1	BRL 37344	signature02	cos_weight_AC	0.892421	multivariate	direction	89.2562	89.5761
plate04	SA	1	1	Metaproterenol	signature02	cos_weight_AC	0.99982	multivariate	direction	99.9977	99.9978
plate04	SA	1	1	Zinterol	signature02	cos_weight_AC	0.999336	multivariate	direction	99.9493	99.9508
plate04	SA	1	1	Procaterol	signature02	cos_weight_AC	0.996766	multivariate	direction	99.6923	99.7014
plate04	SA	1	1	Abediterol	signature02	cos_weight_AC	0.999799	multivariate	direction	99.9956	99.9958
plate04	SA	1	1	Terbutaline	signature02	cos_weight_AC	0.671195	multivariate	direction	67.13	68.1087
plate04	SA	1	1	Norepinephrine	signature02	cos_weight_AC	0.999843	multivariate	direction	100	100
plate04	SA	1	1	Fenoterol	signature02	cos_weight_AC	0.999796	multivariate	direction	99.9953	99.9954
plate04	NC	0	1	NA	signature02	cos_weight_AC	-0.290478	multivariate	direction	-29.0523	-25.2098
plate04	AC	10	1	NA	signature02	cos_weight_AC	0.999929	multivariate	direction	100.009	100.008
plate04	SA	0.1	1	CGP-20712A	signature02	cos_weight_AC	0.0363422	multivariate	direction	3.6348	6.50408
plate04	SA	0.1	1	Tulobuterol	signature02	cos_weight_AC	0.0806955	multivariate	direction	8.07082	10.808
plate04	SA	0.1	1	Isoetharine	signature02	cos_weight_AC	0.939152	multivariate	direction	93.93	94.1107
plate04	SA	0.1	1	Olodaterol	signature02	cos_weight_AC	0.999385	multivariate	direction	99.9542	99.9556
plate04	SA	0.1	1	N-alpha-methylhistamine	signature02	cos_weight_AC	0.143694	multivariate	direction	14.3717	16.9213
plate04	SA	0.1	1	Vilanterol	signature02	cos_weight_AC	0.865876	multivariate	direction	86.6012	87.0002
plate04	SA	0.1	1	Dobutamine	signature02	cos_weight_AC	0.993672	multivariate	direction	99.3829	99.4012
plate04	SA	0.1	1	Tretoquinol	signature02	cos_weight_AC	0.99946	multivariate	direction	99.9617	99.9629
plate04	SA	0.1	1	Ritodrine	signature02	cos_weight_AC	0.445229	multivariate	direction	44.5299	46.1815
plate04	SA	0.1	1	Adrenaline	signature02	cos_weight_AC	0.98191	multivariate	direction	98.2064	98.2598
plate04	SA	0.1	1	Dopexamine	signature02	cos_weight_AC	-0.177858	multivariate	direction	-17.7886	-14.2814
plate04	SA	0.1	1	BRL 37344	signature02	cos_weight_AC	0.125742	multivariate	direction	12.5762	15.1792
plate04	SA	0.1	1	Metaproterenol	signature02	cos_weight_AC	0.997473	multivariate	direction	99.7629	99.77
plate04	SA	0.1	1	Zinterol	signature02	cos_weight_AC	0.970387	multivariate	direction	97.0539	97.1416
plate04	SA	0.1	1	Procaterol	signature02	cos_weight_AC	0.975209	multivariate	direction	97.5362	97.6096
plate04	SA	0.1	1	Abediterol	signature02	cos_weight_AC	0.999289	multivariate	direction	99.9446	99.9463
plate04	SA	0.1	1	Terbutaline	signature02	cos_weight_AC	0.374467	multivariate	direction	37.4526	39.315
plate04	SA	0.1	1	Norepinephrine	signature02	cos_weight_AC	0.999829	multivariate	direction	99.9986	99.9987
plate04	SA	0.1	1	Fenoterol	signature02	cos_weight_AC	0.999612	multivariate	direction	99.9769	99.9776
plate04	NC	0	1	NA	signature02	cos_weight_AC	-0.204312	multivariate	direction	-20.4345	-16.8485
plate04	AC	10	1	NA	signature02	cos_weight_AC	0.998691	multivariate	direction	99.8847	99.8882
plate04	SA	0.01	1	CGP-20712A	signature02	cos_weight_AC	-0.105276	multivariate	direction	-10.5293	-7.23827
plate04	SA	0.01	1	Tulobuterol	signature02	cos_weight_AC	-0.279664	multivariate	direction	-27.9708	-24.1604
plate04	SA	0.01	1	Isoetharine	signature02	cos_weight_AC	-0.0546636	multivariate	direction	-5.46722	-2.32693
plate04	SA	0.01	1	Olodaterol	signature02	cos_weight_AC	0.998529	multivariate	direction	99.8685	99.8725
plate04	SA	0.01	1	N-alpha-methylhistamine	signature02	cos_weight_AC	0.116647	multivariate	direction	11.6665	14.2967
plate04	SA	0.01	1	Vilanterol	signature02	cos_weight_AC	0.932919	multivariate	direction	93.3065	93.5058
plate04	SA	0.01	1	Dobutamine	signature02	cos_weight_AC	0.855844	multivariate	direction	85.5978	86.0266
plate04	SA	0.01	1	Tretoquinol	signature02	cos_weight_AC	0.999068	multivariate	direction	99.9225	99.9248
plate04	SA	0.01	1	Ritodrine	signature02	cos_weight_AC	-0.0398226	multivariate	direction	-3.98288	-0.886787
plate04	SA	0.01	1	Adrenaline	signature02	cos_weight_AC	0.220648	multivariate	direction	22.0682	24.3886
plate04	SA	0.01	1	Dopexamine	signature02	cos_weight_AC	-0.0572535	multivariate	direction	-5.72625	-2.57824
plate04	SA	0.01	1	BRL 37344	signature02	cos_weight_AC	-0.286193	multivariate	direction	-28.6238	-24.794
plate04	SA	0.01	1	Metaproterenol	signature02	cos_weight_AC	0.793955	multivariate	direction	79.408	80.0211
plate04	SA	0.01	1	Zinterol	signature02	cos_weight_AC	0.940498	multivariate	direction	94.0645	94.2413
plate04	SA	0.01	1	Procaterol	signature02	cos_weight_AC	0.68672	multivariate	direction	68.6828	69.6152
plate04	SA	0.01	1	Abediterol	signature02	cos_weight_AC	0.999829	multivariate	direction	99.9986	99.9986
plate04	SA	0.01	1	Terbutaline	signature02	cos_weight_AC	0.0503682	multivariate	direction	5.03761	7.86513
plate04	SA	0.01	1	Norepinephrine	signature02	cos_weight_AC	0.999153	multivariate	direction	99.931	99.9331
plate04	SA	0.01	1	Fenoterol	signature02	cos_weight_AC	0.982748	multivariate	direction	98.2903	98.3412
plate04	NC	0	1	NA	signature02	cos_weight_AC	-0.360538	multivariate	direction	-36.0595	-32.0083
plate04	AC	10	1	NA	signature02	cos_weight_AC	0.99996	multivariate	direction	100.012	100.011
plate04	SA	0.001	1	CGP-20712A	signature02	cos_weight_AC	-0.480225	multivariate	direction	-48.0301	-43.6225
plate04	SA	0.001	1	Tulobuterol	signature02	cos_weight_AC	-0.331165	multivariate	direction	-33.1217	-29.158
plate04	SA	0.001	1	Isoetharine	signature02	cos_weight_AC	0.0234224	multivariate	direction	2.34261	5.25036
plate04	SA	0.001	1	Olodaterol	signature02	cos_weight_AC	0.984589	multivariate	direction	98.4744	98.5198
plate04	SA	0.001	1	N-alpha-methylhistamine	signature02	cos_weight_AC	-0.0326635	multivariate	direction	-3.26686	-0.192082
plate04	SA	0.001	1	Vilanterol	signature02	cos_weight_AC	0.55905	multivariate	direction	55.9138	57.2264
plate04	SA	0.001	1	Dobutamine	signature02	cos_weight_AC	-0.136086	multivariate	direction	-13.6107	-10.228
plate04	SA	0.001	1	Tretoquinol	signature02	cos_weight_AC	0.996674	multivariate	direction	99.6831	99.6925
plate04	SA	0.001	1	Ritodrine	signature02	cos_weight_AC	0.159841	multivariate	direction	15.9866	18.4881
plate04	SA	0.001	1	Adrenaline	signature02	cos_weight_AC	-0.0539057	multivariate	direction	-5.39141	-2.25338
plate04	SA	0.001	1	Dopexamine	signature02	cos_weight_AC	-0.302384	multivariate	direction	-30.2432	-26.3652
plate04	SA	0.001	1	BRL 37344	signature02	cos_weight_AC	-0.121185	multivariate	direction	-12.1204	-8.78201
plate04	SA	0.001	1	Metaproterenol	signature02	cos_weight_AC	0.331826	multivariate	direction	33.1878	35.1771
plate04	SA	0.001	1	Zinterol	signature02	cos_weight_AC	0.689642	multivariate	direction	68.975	69.8988
plate04	SA	0.001	1	Procaterol	signature02	cos_weight_AC	0.440102	multivariate	direction	44.0171	45.684
plate04	SA	0.001	1	Abediterol	signature02	cos_weight_AC	0.997801	multivariate	direction	99.7958	99.8019
plate04	SA	0.001	1	Terbutaline	signature02	cos_weight_AC	-0.280591	multivariate	direction	-28.0635	-24.2504
plate04	SA	0.001	1	Norepinephrine	signature02	cos_weight_AC	0.230482	multivariate	direction	23.0518	25.3429
plate04	SA	0.001	1	Fenoterol	signature02	cos_weight_AC	0.402645	multivariate	direction	40.2708	42.0493
plate04	NC	0	1	NA	signature02	cos_weight_AC	0.0449821	multivariate	direction	4.49892	7.34247
plate04	AC	10	1	NA	signature02	cos_weight_AC	0.999856	multivariate	direction	100.001	100.001
plate04	SA	0.0001	1	CGP-20712A	signature02	cos_weight_AC	-0.266798	multivariate	direction	-26.6839	-22.9119
plate04	SA	0.0001	1	Tulobuterol	signature02	cos_weight_AC	-0.125364	multivariate	direction	-12.5383	-9.18749
plate04	SA	0.0001	1	Isoetharine	signature02	cos_weight_AC	-0.287962	multivariate	direction	-28.8007	-24.9657
plate04	SA	0.0001	1	Olodaterol	signature02	cos_weight_AC	0.814098	multivariate	direction	81.4226	81.9757
plate04	SA	0.0001	1	N-alpha-methylhistamine	signature02	cos_weight_AC	0.0745653	multivariate	direction	7.45771	10.2132
plate04	SA	0.0001	1	Vilanterol	signature02	cos_weight_AC	0.159008	multivariate	direction	15.9033	18.4073
plate04	SA	0.0001	1	Dobutamine	signature02	cos_weight_AC	-0.0565584	multivariate	direction	-5.65673	-2.51079
plate04	SA	0.0001	1	Tretoquinol	signature02	cos_weight_AC	0.990255	multivariate	direction	99.0411	99.0696
plate04	SA	0.0001	1	Ritodrine	signature02	cos_weight_AC	0.00954053	multivariate	direction	0.954203	3.9033
plate04	SA	0.0001	1	Adrenaline	signature02	cos_weight_AC	-0.541386	multivariate	direction	-54.1471	-49.5574
plate04	SA	0.0001	1	Dopexamine	signature02	cos_weight_AC	-0.366632	multivariate	direction	-36.669	-32.5997
plate04	SA	0.0001	1	BRL 37344	signature02	cos_weight_AC	-0.0444522	multivariate	direction	-4.44592	-1.33603
plate04	SA	0.0001	1	Metaproterenol	signature02	cos_weight_AC	-0.187477	multivariate	direction	-18.7507	-15.2148
plate04	SA	0.0001	1	Zinterol	signature02	cos_weight_AC	0.338715	multivariate	direction	33.8768	35.8456
plate04	SA	0.0001	1	Procaterol	signature02	cos_weight_AC	0.232041	multivariate	direction	23.2077	25.4942
plate04	SA	0.0001	1	Abediterol	signature02	cos_weight_AC	0.989919	multivariate	direction	99.0075	99.037
plate04	SA	0.0001	1	Terbutaline	signature02	cos_weight_AC	0.167774	multivariate	direction	16.7801	19.2579
plate04	SA	0.0001	1	Norepinephrine	signature02	cos_weight_AC	0.302975	multivariate	direction	30.3023	32.3775
plate04	SA	0.0001	1	Fenoterol	signature02	cos_weight_AC	0.166626	multivariate	direction	16.6653	19.1466
plate04	NC	0	1	NA	signature02	cos_weight_AC	-0.0386794	multivariate	direction	-3.86855	-0.775854
plate04	AC	10	1	NA	signature02	cos_weight_AC	0.999935	multivariate	direction	100.009	100.009
plate04	SA	1e-05	1	CGP-20712A	signature02	cos_weight_AC	-0.168214	multivariate	direction	-16.824	-13.3456
plate04	SA	1e-05	1	Tulobuterol	signature02	cos_weight_AC	-0.0319741	multivariate	direction	-3.19791	-0.125184
plate04	SA	1e-05	1	Isoetharine	signature02	cos_weight_AC	-0.404316	multivariate	direction	-40.438	-36.2564
plate04	SA	1e-05	1	Olodaterol	signature02	cos_weight_AC	0.652318	multivariate	direction	65.2421	66.277
plate04	SA	1e-05	1	N-alpha-methylhistamine	signature02	cos_weight_AC	-0.000490715	multivariate	direction	-0.0490792	2.92989
plate04	SA	1e-05	1	Vilanterol	signature02	cos_weight_AC	0.257786	multivariate	direction	25.7827	27.9925
plate04	SA	1e-05	1	Dobutamine	signature02	cos_weight_AC	-0.20614	multivariate	direction	-20.6173	-17.0259
plate04	SA	1e-05	1	Tretoquinol	signature02	cos_weight_AC	0.174267	multivariate	direction	17.4294	19.888
plate04	SA	1e-05	1	Ritodrine	signature02	cos_weight_AC	0.0330148	multivariate	direction	3.302	6.18119
plate04	SA	1e-05	1	Adrenaline	signature02	cos_weight_AC	0.0204247	multivariate	direction	2.04279	4.95948
plate04	SA	1e-05	1	Dopexamine	signature02	cos_weight_AC	-0.507954	multivariate	direction	-50.8034	-46.3132
plate04	SA	1e-05	1	BRL 37344	signature02	cos_weight_AC	-0.387895	multivariate	direction	-38.7956	-34.663
plate04	SA	1e-05	1	Metaproterenol	signature02	cos_weight_AC	0.41876	multivariate	direction	41.8826	43.613
plate04	SA	1e-05	1	Zinterol	signature02	cos_weight_AC	0.129869	multivariate	direction	12.9889	15.5797
plate04	SA	1e-05	1	Procaterol	signature02	cos_weight_AC	0.127376	multivariate	direction	12.7396	15.3378
plate04	SA	1e-05	1	Abediterol	signature02	cos_weight_AC	0.974312	multivariate	direction	97.4465	97.5225
plate04	SA	1e-05	1	Terbutaline	signature02	cos_weight_AC	0.323084	multivariate	direction	32.3135	34.3289
plate04	SA	1e-05	1	Norepinephrine	signature02	cos_weight_AC	NA	multivariate	direction	NA	NA
plate04	SA	1e-05	1	Fenoterol	signature02	cos_weight_AC	-0.0782838	multivariate	direction	-7.82961	-4.61897
plate04	NC	0	1	NA	signature02	cos_weight_AC	0.150369	multivariate	direction	15.0393	17.569
plate04	AC	10	1	NA	signature02	cos_weight_AC	0.99961	multivariate	direction	99.9767	99.9774
plate04	SA	100	1	Forskolin	signature02	cos_weight_AC	0.999598	multivariate	direction	99.9755	99.9762
plate04	SA	100	1	Batefenterol	signature02	cos_weight_AC	0.998077	multivariate	direction	99.8234	99.8286
plate04	SA	100	1	(+/-)-Isoproterenol	signature02	cos_weight_AC	0.999761	multivariate	direction	99.9918	99.9921
plate04	SA	100	1	CHEMBL1221541	signature02	cos_weight_AC	0.999523	multivariate	direction	99.968	99.969
plate04	SA	100	1	Salbutamol	signature02	cos_weight_AC	0.995828	multivariate	direction	99.5984	99.6104
plate04	NC	0	1	NA	signature02	cos_weight_AC	0.216749	multivariate	direction	21.6783	24.0104
plate04	AC	10	1	NA	signature02	cos_weight_AC	0.999512	multivariate	direction	99.9669	99.9679
plate04	SA	10	1	Forskolin	signature02	cos_weight_AC	0.999666	multivariate	direction	99.9823	99.9828
plate04	SA	10	1	Batefenterol	signature02	cos_weight_AC	0.999797	multivariate	direction	99.9954	99.9955
plate04	SA	10	1	(+/-)-Isoproterenol	signature02	cos_weight_AC	0.999913	multivariate	direction	100.007	100.007
plate04	SA	10	1	CHEMBL1221541	signature02	cos_weight_AC	0.999668	multivariate	direction	99.9825	99.983
plate04	SA	10	1	Salbutamol	signature02	cos_weight_AC	0.99916	multivariate	direction	99.9317	99.9337
plate04	NC	0	1	NA	signature02	cos_weight_AC	-0.0509834	multivariate	direction	-5.09914	-1.9698
plate04	AC	10	1	NA	signature02	cos_weight_AC	0.999531	multivariate	direction	99.9688	99.9697
plate04	SA	1	1	Forskolin	signature02	cos_weight_AC	0.0759348	multivariate	direction	7.59467	10.346
plate04	SA	1	1	Batefenterol	signature02	cos_weight_AC	0.999619	multivariate	direction	99.9776	99.9783
plate04	SA	1	1	(+/-)-Isoproterenol	signature02	cos_weight_AC	0.999839	multivariate	direction	99.9996	99.9997
plate04	SA	1	1	CHEMBL1221541	signature02	cos_weight_AC	0.999744	multivariate	direction	99.9901	99.9904
plate04	SA	1	1	Salbutamol	signature02	cos_weight_AC	0.950385	multivariate	direction	95.0535	95.2007
plate04	NC	0	1	NA	signature02	cos_weight_AC	-0.566983	multivariate	direction	-56.7072	-52.0412
plate04	AC	10	1	NA	signature02	cos_weight_AC	0.999787	multivariate	direction	99.9944	99.9946
plate04	SA	0.1	1	Forskolin	signature02	cos_weight_AC	0.0125642	multivariate	direction	1.25661	4.1967
plate04	SA	0.1	1	Batefenterol	signature02	cos_weight_AC	0.999696	multivariate	direction	99.9853	99.9857
plate04	SA	0.1	1	(+/-)-Isoproterenol	signature02	cos_weight_AC	0.999827	multivariate	direction	99.9984	99.9985
plate04	SA	0.1	1	CHEMBL1221541	signature02	cos_weight_AC	0.999873	multivariate	direction	100.003	100.003
plate04	SA	0.1	1	Salbutamol	signature02	cos_weight_AC	0.654684	multivariate	direction	65.4787	66.5065
plate04	NC	0	1	NA	signature02	cos_weight_AC	-0.0476572	multivariate	direction	-4.76647	-1.64704
plate04	AC	10	1	NA	signature02	cos_weight_AC	0.999863	multivariate	direction	100.002	100.002
plate04	SA	0.01	1	Forskolin	signature02	cos_weight_AC	0.0910709	multivariate	direction	9.10852	11.8148
plate04	SA	0.01	1	Batefenterol	signature02	cos_weight_AC	0.99723	multivariate	direction	99.7387	99.7464
plate04	SA	0.01	1	(+/-)-Isoproterenol	signature02	cos_weight_AC	0.999742	multivariate	direction	99.9899	99.9902
plate04	SA	0.01	1	CHEMBL1221541	signature02	cos_weight_AC	0.999705	multivariate	direction	99.9862	99.9866
plate04	SA	0.01	1	Salbutamol	signature02	cos_weight_AC	0.390638	multivariate	direction	39.07	40.8842
plate04	NC	0	1	NA	signature02	cos_weight_AC	-0.180471	multivariate	direction	-18.0499	-14.535
plate04	AC	10	1	NA	signature02	cos_weight_AC	0.999766	multivariate	direction	99.9923	99.9925
plate04	SA	0.001	1	Forskolin	signature02	cos_weight_AC	-0.111877	multivariate	direction	-11.1895	-7.87879
plate04	SA	0.001	1	Batefenterol	signature02	cos_weight_AC	0.983912	multivariate	direction	98.4066	98.4541
plate04	SA	0.001	1	(+/-)-Isoproterenol	signature02	cos_weight_AC	0.999715	multivariate	direction	99.9872	99.9876
plate04	SA	0.001	1	CHEMBL1221541	signature02	cos_weight_AC	0.999735	multivariate	direction	99.9892	99.9895
plate04	SA	0.001	1	Salbutamol	signature02	cos_weight_AC	0.0305362	multivariate	direction	3.0541	5.94067
plate04	NC	0	1	NA	signature02	cos_weight_AC	0.0951234	multivariate	direction	9.51384	12.2081
plate04	AC	10	1	NA	signature02	cos_weight_AC	0.999928	multivariate	direction	100.009	100.008
plate04	SA	0.0001	1	Forskolin	signature02	cos_weight_AC	0.0163077	multivariate	direction	1.63102	4.55997
plate04	SA	0.0001	1	Batefenterol	signature02	cos_weight_AC	0.898533	multivariate	direction	89.8674	90.1691
plate04	SA	0.0001	1	(+/-)-Isoproterenol	signature02	cos_weight_AC	0.999469	multivariate	direction	99.9626	99.9637
plate04	SA	0.0001	1	CHEMBL1221541	signature02	cos_weight_AC	0.999563	multivariate	direction	99.972	99.9728
plate04	SA	0.0001	1	Salbutamol	signature02	cos_weight_AC	0.0681284	multivariate	direction	6.81391	9.58853
plate04	NC	0	1	NA	signature02	cos_weight_AC	0.0544226	multivariate	direction	5.44311	8.25855
plate04	AC	10	1	NA	signature02	cos_weight_AC	0.99996	multivariate	direction	100.012	100.011
plate04	SA	1e-05	1	Forskolin	signature02	cos_weight_AC	-0.195594	multivariate	direction	-19.5625	-16.0025
plate04	SA	1e-05	1	Batefenterol	signature02	cos_weight_AC	0.709331	multivariate	direction	70.9442	71.8094
plate04	SA	1e-05	1	(+/-)-Isoproterenol	signature02	cos_weight_AC	0.998128	multivariate	direction	99.8285	99.8336
plate04	SA	1e-05	1	CHEMBL1221541	signature02	cos_weight_AC	0.999809	multivariate	direction	99.9966	99.9967
plate04	SA	1e-05	1	Salbutamol	signature02	cos_weight_AC	-0.00292166	multivariate	direction	-0.292212	2.69399
plate04	NC	0	1	NA	signature02	cos_weight_AC	0.0279041	multivariate	direction	2.79085	5.68526
plate04	AC	10	1	NA	signature02	cos_weight_AC	0.999925	multivariate	direction	100.008	100.008
plate04	SA	100	1	CGP-20712A	signature02	num_readouts_changed	4	multivariate	magnitude	80	80
plate04	SA	100	1	Tulobuterol	signature02	num_readouts_changed	4	multivariate	magnitude	80	80
plate04	SA	100	1	Isoetharine	signature02	num_readouts_changed	6	multivariate	magnitude	120	120
plate04	SA	100	1	Olodaterol	signature02	num_readouts_changed	6	multivariate	magnitude	120	120
plate04	SA	100	1	N-alpha-methylhistamine	signature02	num_readouts_changed	6	multivariate	magnitude	120	120
plate04	SA	100	1	Vilanterol	signature02	num_readouts_changed	6	multivariate	magnitude	120	120
plate04	SA	100	1	Dobutamine	signature02	num_readouts_changed	6	multivariate	magnitude	120	120
plate04	SA	100	1	Tretoquinol	signature02	num_readouts_changed	6	multivariate	magnitude	120	120
plate04	SA	100	1	Ritodrine	signature02	num_readouts_changed	6	multivariate	magnitude	120	120
plate04	SA	100	1	Adrenaline	signature02	num_readouts_changed	6	multivariate	magnitude	120	120
plate04	SA	100	1	Dopexamine	signature02	num_readouts_changed	3	multivariate	magnitude	60	60
plate04	SA	100	1	BRL 37344	signature02	num_readouts_changed	1	multivariate	magnitude	20	20
plate04	SA	100	1	Metaproterenol	signature02	num_readouts_changed	6	multivariate	magnitude	120	120
plate04	SA	100	1	Zinterol	signature02	num_readouts_changed	5	multivariate	magnitude	100	100
plate04	SA	100	1	Procaterol	signature02	num_readouts_changed	5	multivariate	magnitude	100	100
plate04	SA	100	1	Abediterol	signature02	num_readouts_changed	6	multivariate	magnitude	120	120
plate04	SA	100	1	Terbutaline	signature02	num_readouts_changed	6	multivariate	magnitude	120	120
plate04	SA	100	1	Norepinephrine	signature02	num_readouts_changed	6	multivariate	magnitude	120	120
plate04	SA	100	1	Fenoterol	signature02	num_readouts_changed	6	multivariate	magnitude	120	120
plate04	NC	0	1	NA	signature02	num_readouts_changed	0	multivariate	magnitude	0	0
plate04	AC	10	1	NA	signature02	num_readouts_changed	4	multivariate	magnitude	80	80
plate04	SA	10	1	CGP-20712A	signature02	num_readouts_changed	0	multivariate	magnitude	0	0
plate04	SA	10	1	Tulobuterol	signature02	num_readouts_changed	2	multivariate	magnitude	40	40
plate04	SA	10	1	Isoetharine	signature02	num_readouts_changed	5	multivariate	magnitude	100	100
plate04	SA	10	1	Olodaterol	signature02	num_readouts_changed	4	multivariate	magnitude	80	80
plate04	SA	10	1	N-alpha-methylhistamine	signature02	num_readouts_changed	4	multivariate	magnitude	80	80
plate04	SA	10	1	Vilanterol	signature02	num_readouts_changed	5	multivariate	magnitude	100	100
plate04	SA	10	1	Dobutamine	signature02	num_readouts_changed	7	multivariate	magnitude	140	140
plate04	SA	10	1	Tretoquinol	signature02	num_readouts_changed	2	multivariate	magnitude	40	40
plate04	SA	10	1	Ritodrine	signature02	num_readouts_changed	3	multivariate	magnitude	60	60
plate04	SA	10	1	Adrenaline	signature02	num_readouts_changed	4	multivariate	magnitude	80	80
plate04	SA	10	1	Dopexamine	signature02	num_readouts_changed	0	multivariate	magnitude	0	0
plate04	SA	10	1	BRL 37344	signature02	num_readouts_changed	6	multivariate	magnitude	120	120
plate04	SA	10	1	Metaproterenol	signature02	num_readouts_changed	7	multivariate	magnitude	140	140
plate04	SA	10	1	Zinterol	signature02	num_readouts_changed	5	multivariate	magnitude	100	100
plate04	SA	10	1	Procaterol	signature02	num_readouts_changed	1	multivariate	magnitude	20	20
plate04	SA	10	1	Abediterol	signature02	num_readouts_changed	6	multivariate	magnitude	120	120
plate04	SA	10	1	Terbutaline	signature02	num_readouts_changed	6	multivariate	magnitude	120	120
plate04	SA	10	1	Norepinephrine	signature02	num_readouts_changed	6	multivariate	magnitude	120	120
plate04	SA	10	1	Fenoterol	signature02	num_readouts_changed	6	multivariate	magnitude	120	120
plate04	NC	0	1	NA	signature02	num_readouts_changed	0	multivariate	magnitude	0	0
plate04	AC	10	1	NA	signature02	num_readouts_changed	2	multivariate	magnitude	40	40
plate04	SA	1	1	CGP-20712A	signature02	num_readouts_changed	1	multivariate	magnitude	20	20
plate04	SA	1	1	Tulobuterol	signature02	num_readouts_changed	0	multivariate	magnitude	0	0
plate04	SA	1	1	Isoetharine	signature02	num_readouts_changed	1	multivariate	magnitude	20	20
plate04	SA	1	1	Olodaterol	signature02	num_readouts_changed	3	multivariate	magnitude	60	60
plate04	SA	1	1	N-alpha-methylhistamine	signature02	num_readouts_changed	3	multivariate	magnitude	60	60
plate04	SA	1	1	Vilanterol	signature02	num_readouts_changed	5	multivariate	magnitude	100	100
plate04	SA	1	1	Dobutamine	signature02	num_readouts_changed	5	multivariate	magnitude	100	100
plate04	SA	1	1	Tretoquinol	signature02	num_readouts_changed	5	multivariate	magnitude	100	100
plate04	SA	1	1	Ritodrine	signature02	num_readouts_changed	1	multivariate	magnitude	20	20
plate04	SA	1	1	Adrenaline	signature02	num_readouts_changed	6	multivariate	magnitude	120	120
plate04	SA	1	1	Dopexamine	signature02	num_readouts_changed	0	multivariate	magnitude	0	0
plate04	SA	1	1	BRL 37344	signature02	num_readouts_changed	3	multivariate	magnitude	60	60
plate04	SA	1	1	Metaproterenol	signature02	num_readouts_changed	5	multivariate	magnitude	100	100
plate04	SA	1	1	Zinterol	signature02	num_readouts_changed	5	multivariate	magnitude	100	100
plate04	SA	1	1	Procaterol	signature02	num_readouts_changed	1	multivariate	magnitude	20	20
plate04	SA	1	1	Abediterol	signature02	num_readouts_changed	6	multivariate	magnitude	120	120
plate04	SA	1	1	Terbutaline	signature02	num_readouts_changed	1	multivariate	magnitude	20	20
plate04	SA	1	1	Norepinephrine	signature02	num_readouts_changed	6	multivariate	magnitude	120	120
plate04	SA	1	1	Fenoterol	signature02	num_readouts_changed	6	multivariate	magnitude	120	120
plate04	NC	0	1	NA	signature02	num_readouts_changed	2	multivariate	magnitude	40	40
plate04	AC	10	1	NA	signature02	num_readouts_changed	3	multivariate	magnitude	60	60
plate04	SA	0.1	1	CGP-20712A	signature02	num_readouts_changed	0	multivariate	magnitude	0	0
plate04	SA	0.1	1	Tulobuterol	signature02	num_readouts_changed	1	multivariate	magnitude	20	20
plate04	SA	0.1	1	Isoetharine	signature02	num_readouts_changed	1	multivariate	magnitude	20	20
plate04	SA	0.1	1	Olodaterol	signature02	num_readouts_changed	5	multivariate	magnitude	100	100
plate04	SA	0.1	1	N-alpha-methylhistamine	signature02	num_readouts_changed	0	multivariate	magnitude	0	0
plate04	SA	0.1	1	Vilanterol	signature02	num_readouts_changed	5	multivariate	magnitude	100	100
plate04	SA	0.1	1	Dobutamine	signature02	num_readouts_changed	1	multivariate	magnitude	20	20
plate04	SA	0.1	1	Tretoquinol	signature02	num_readouts_changed	6	multivariate	magnitude	120	120
plate04	SA	0.1	1	Ritodrine	signature02	num_readouts_changed	4	multivariate	magnitude	80	80
plate04	SA	0.1	1	Adrenaline	signature02	num_readouts_changed	1	multivariate	magnitude	20	20
plate04	SA	0.1	1	Dopexamine	signature02	num_readouts_changed	0	multivariate	magnitude	0	0
plate04	SA	0.1	1	BRL 37344	signature02	num_readouts_changed	0	multivariate	magnitude	0	0
plate04	SA	0.1	1	Metaproterenol	signature02	num_readouts_changed	4	multivariate	magnitude	80	80
plate04	SA	0.1	1	Zinterol	signature02	num_readouts_changed	5	multivariate	magnitude	100	100
plate04	SA	0.1	1	Procaterol	signature02	num_readouts_changed	2	multivariate	magnitude	40	40
plate04	SA	0.1	1	Abediterol	signature02	num_readouts_changed	6	multivariate	magnitude	120	120
plate04	SA	0.1	1	Terbutaline	signature02	num_readouts_changed	1	multivariate	magnitude	20	20
plate04	SA	0.1	1	Norepinephrine	signature02	num_readouts_changed	6	multivariate	magnitude	120	120
plate04	SA	0.1	1	Fenoterol	signature02	num_readouts_changed	4	multivariate	magnitude	80	80
plate04	NC	0	1	NA	signature02	num_readouts_changed	1	multivariate	magnitude	20	20
plate04	AC	10	1	NA	signature02	num_readouts_changed	5	multivariate	magnitude	100	100
plate04	SA	0.01	1	CGP-20712A	signature02	num_readouts_changed	0	multivariate	magnitude	0	0
plate04	SA	0.01	1	Tulobuterol	signature02	num_readouts_changed	0	multivariate	magnitude	0	0
plate04	SA	0.01	1	Isoetharine	signature02	num_readouts_changed	0	multivariate	magnitude	0	0
plate04	SA	0.01	1	Olodaterol	signature02	num_readouts_changed	3	multivariate	magnitude	60	60
plate04	SA	0.01	1	N-alpha-methylhistamine	signature02	num_readouts_changed	0	multivariate	magnitude	0	0
plate04	SA	0.01	1	Vilanterol	signature02	num_readouts_changed	2	multivariate	magnitude	40	40
plate04	SA	0.01	1	Dobutamine	signature02	num_readouts_changed	3	multivariate	magnitude	60	60
plate04	SA	0.01	1	Tretoquinol	signature02	num_readouts_changed	4	multivariate	magnitude	80	80
plate04	SA	0.01	1	Ritodrine	signature02	num_readouts_changed	0	multivariate	magnitude	0	0
plate04	SA	0.01	1	Adrenaline	signature02	num_readouts_changed	0	multivariate	magnitude	0	0
plate04	SA	0.01	1	Dopexamine	signature02	num_readouts_changed	0	multivariate	magnitude	0	0
plate04	SA	0.01	1	BRL 37344	signature02	num_readouts_changed	0	multivariate	magnitude	0	0
plate04	SA	0.01	1	Metaproterenol	signature02	num_readouts_changed	2	multivariate	magnitude	40	40
plate04	SA	0.01	1	Zinterol	signature02	num_readouts_changed	3	multivariate	magnitude	60	60
plate04	SA	0.01	1	Procaterol	signature02	num_readouts_changed	1	multivariate	magnitude	20	20
plate04	SA	0.01	1	Abediterol	signature02	num_readouts_changed	4	multivariate	magnitude	80	80
plate04	SA	0.01	1	Terbutaline	signature02	num_readouts_changed	0	multivariate	magnitude	0	0
plate04	SA	0.01	1	Norepinephrine	signature02	num_readouts_changed	4	multivariate	magnitude	80	80
plate04	SA	0.01	1	Fenoterol	signature02	num_readouts_changed	1	multivariate	magnitude	20	20
plate04	NC	0	1	NA	signature02	num_readouts_changed	0	multivariate	magnitude	0	0
plate04	AC	10	1	NA	signature02	num_readouts_changed	5	multivariate	magnitude	100	100
plate04	SA	0.001	1	CGP-20712A	signature02	num_readouts_changed	1	multivariate	magnitude	20	20
plate04	SA	0.001	1	Tulobuterol	signature02	num_readouts_changed	1	multivariate	magnitude	20	20
plate04	SA	0.001	1	Isoetharine	signature02	num_readouts_changed	0	multivariate	magnitude	0	0
plate04	SA	0.001	1	Olodaterol	signature02	num_readouts_changed	3	multivariate	magnitude	60	60
plate04	SA	0.001	1	N-alpha-methylhistamine	signature02	num_readouts_changed	0	multivariate	magnitude	0	0
plate04	SA	0.001	1	Vilanterol	signature02	num_readouts_changed	2	multivariate	magnitude	40	40
plate04	SA	0.001	1	Dobutamine	signature02	num_readouts_changed	0	multivariate	magnitude	0	0
plate04	SA	0.001	1	Tretoquinol	signature02	num_readouts_changed	4	multivariate	magnitude	80	80
plate04	SA	0.001	1	Ritodrine	signature02	num_readouts_changed	1	multivariate	magnitude	20	20
plate04	SA	0.001	1	Adrenaline	signature02	num_readouts_changed	1	multivariate	magnitude	20	20
plate04	SA	0.001	1	Dopexamine	signature02	num_readouts_changed	1	multivariate	magnitude	20	20
plate04	SA	0.001	1	BRL 37344	signature02	num_readouts_changed	0	multivariate	magnitude	0	0
plate04	SA	0.001	1	Metaproterenol	signature02	num_readouts_changed	6	multivariate	magnitude	120	120
plate04	SA	0.001	1	Zinterol	signature02	num_readouts_changed	1	multivariate	magnitude	20	20
plate04	SA	0.001	1	Procaterol	signature02	num_readouts_changed	1	multivariate	magnitude	20	20
plate04	SA	0.001	1	Abediterol	signature02	num_readouts_changed	4	multivariate	magnitude	80	80
plate04	SA	0.001	1	Terbutaline	signature02	num_readouts_changed	1	multivariate	magnitude	20	20
plate04	SA	0.001	1	Norepinephrine	signature02	num_readouts_changed	1	multivariate	magnitude	20	20
plate04	SA	0.001	1	Fenoterol	signature02	num_readouts_changed	1	multivariate	magnitude	20	20
plate04	NC	0	1	NA	signature02	num_readouts_changed	0	multivariate	magnitude	0	0
plate04	AC	10	1	NA	signature02	num_readouts_changed	4	multivariate	magnitude	80	80
plate04	SA	0.0001	1	CGP-20712A	signature02	num_readouts_changed	0	multivariate	magnitude	0	0
plate04	SA	0.0001	1	Tulobuterol	signature02	num_readouts_changed	0	multivariate	magnitude	0	0
plate04	SA	0.0001	1	Isoetharine	signature02	num_readouts_changed	0	multivariate	magnitude	0	0
plate04	SA	0.0001	1	Olodaterol	signature02	num_readouts_changed	3	multivariate	magnitude	60	60
plate04	SA	0.0001	1	N-alpha-methylhistamine	signature02	num_readouts_changed	0	multivariate	magnitude	0	0
plate04	SA	0.0001	1	Vilanterol	signature02	num_readouts_changed	1	multivariate	magnitude	20	20
plate04	SA	0.0001	1	Dobutamine	signature02	num_readouts_changed	1	multivariate	magnitude	20	20
plate04	SA	0.0001	1	Tretoquinol	signature02	num_readouts_changed	1	multivariate	magnitude	20	20
plate04	SA	0.0001	1	Ritodrine	signature02	num_readouts_changed	0	multivariate	magnitude	0	0
plate04	SA	0.0001	1	Adrenaline	signature02	num_readouts_changed	6	multivariate	magnitude	120	120
plate04	SA	0.0001	1	Dopexamine	signature02	num_readouts_changed	1	multivariate	magnitude	20	20
plate04	SA	0.0001	1	BRL 37344	signature02	num_readouts_changed	0	multivariate	magnitude	0	0
plate04	SA	0.0001	1	Metaproterenol	signature02	num_readouts_changed	0	multivariate	magnitude	0	0
plate04	SA	0.0001	1	Zinterol	signature02	num_readouts_changed	1	multivariate	magnitude	20	20
plate04	SA	0.0001	1	Procaterol	signature02	num_readouts_changed	0	multivariate	magnitude	0	0
plate04	SA	0.0001	1	Abediterol	signature02	num_readouts_changed	1	multivariate	magnitude	20	20
plate04	SA	0.0001	1	Terbutaline	signature02	num_readouts_changed	1	multivariate	magnitude	20	20
plate04	SA	0.0001	1	Norepinephrine	signature02	num_readouts_changed	0	multivariate	magnitude	0	0
plate04	SA	0.0001	1	Fenoterol	signature02	num_readouts_changed	0	multivariate	magnitude	0	0
plate04	NC	0	1	NA	signature02	num_readouts_changed	0	multivariate	magnitude	0	0
plate04	AC	10	1	NA	signature02	num_readouts_changed	5	multivariate	magnitude	100	100
plate04	SA	1e-05	1	CGP-20712A	signature02	num_readouts_changed	1	multivariate	magnitude	20	20
plate04	SA	1e-05	1	Tulobuterol	signature02	num_readouts_changed	0	multivariate	magnitude	0	0
plate04	SA	1e-05	1	Isoetharine	signature02	num_readouts_changed	1	multivariate	magnitude	20	20
plate04	SA	1e-05	1	Olodaterol	signature02	num_readouts_changed	1	multivariate	magnitude	20	20
plate04	SA	1e-05	1	N-alpha-methylhistamine	signature02	num_readouts_changed	0	multivariate	magnitude	0	0
plate04	SA	1e-05	1	Vilanterol	signature02	num_readouts_changed	1	multivariate	magnitude	20	20
plate04	SA	1e-05	1	Dobutamine	signature02	num_readouts_changed	0	multivariate	magnitude	0	0
plate04	SA	1e-05	1	Tretoquinol	signature02	num_readouts_changed	0	multivariate	magnitude	0	0
plate04	SA	1e-05	1	Ritodrine	signature02	num_readouts_changed	1	multivariate	magnitude	20	20
plate04	SA	1e-05	1	Adrenaline	signature02	num_readouts_changed	0	multivariate	magnitude	0	0
plate04	SA	1e-05	1	Dopexamine	signature02	num_readouts_changed	2	multivariate	magnitude	40	40
plate04	SA	1e-05	1	BRL 37344	signature02	num_readouts_changed	1	multivariate	magnitude	20	20
plate04	SA	1e-05	1	Metaproterenol	signature02	num_readouts_changed	2	multivariate	magnitude	40	40
plate04	SA	1e-05	1	Zinterol	signature02	num_readouts_changed	0	multivariate	magnitude	0	0
plate04	SA	1e-05	1	Procaterol	signature02	num_readouts_changed	0	multivariate	magnitude	0	0
plate04	SA	1e-05	1	Abediterol	signature02	num_readouts_changed	3	multivariate	magnitude	60	60
plate04	SA	1e-05	1	Terbutaline	signature02	num_readouts_changed	1	multivariate	magnitude	20	20
plate04	SA	1e-05	1	Norepinephrine	signature02	num_readouts_changed	NA	multivariate	magnitude	NA	NA
plate04	SA	1e-05	1	Fenoterol	signature02	num_readouts_changed	0	multivariate	magnitude	0	0
plate04	NC	0	1	NA	signature02	num_readouts_changed	0	multivariate	magnitude	0	0
plate04	AC	10	1	NA	signature02	num_readouts_changed	6	multivariate	magnitude	120	120
plate04	SA	100	1	Forskolin	signature02	num_readouts_changed	6	multivariate	magnitude	120	120
plate04	SA	100	1	Batefenterol	signature02	num_readouts_changed	5	multivariate	magnitude	100	100
plate04	SA	100	1	(+/-)-Isoproterenol	signature02	num_readouts_changed	6	multivariate	magnitude	120	120
plate04	SA	100	1	CHEMBL1221541	signature02	num_readouts_changed	6	multivariate	magnitude	120	120
plate04	SA	100	1	Salbutamol	signature02	num_readouts_changed	6	multivariate	magnitude	120	120
plate04	NC	0	1	NA	signature02	num_readouts_changed	1	multivariate	magnitude	20	20
plate04	AC	10	1	NA	signature02	num_readouts_changed	6	multivariate	magnitude	120	120
plate04	SA	10	1	Forskolin	signature02	num_readouts_changed	4	multivariate	magnitude	80	80
plate04	SA	10	1	Batefenterol	signature02	num_readouts_changed	5	multivariate	magnitude	100	100
plate04	SA	10	1	(+/-)-Isoproterenol	signature02	num_readouts_changed	6	multivariate	magnitude	120	120
plate04	SA	10	1	CHEMBL1221541	signature02	num_readouts_changed	6	multivariate	magnitude	120	120
plate04	SA	10	1	Salbutamol	signature02	num_readouts_changed	4	multivariate	magnitude	80	80
plate04	NC	0	1	NA	signature02	num_readouts_changed	0	multivariate	magnitude	0	0
plate04	AC	10	1	NA	signature02	num_readouts_changed	4	multivariate	magnitude	80	80
plate04	SA	1	1	Forskolin	signature02	num_readouts_changed	1	multivariate	magnitude	20	20
plate04	SA	1	1	Batefenterol	signature02	num_readouts_changed	7	multivariate	magnitude	140	140
plate04	SA	1	1	(+/-)-Isoproterenol	signature02	num_readouts_changed	6	multivariate	magnitude	120	120
plate04	SA	1	1	CHEMBL1221541	signature02	num_readouts_changed	6	multivariate	magnitude	120	120
plate04	SA	1	1	Salbutamol	signature02	num_readouts_changed	7	multivariate	magnitude	140	140
plate04	NC	0	1	NA	signature02	num_readouts_changed	3	multivariate	magnitude	60	60
plate04	AC	10	1	NA	signature02	num_readouts_changed	5	multivariate	magnitude	100	100
plate04	SA	0.1	1	Forskolin	signature02	num_readouts_changed	1	multivariate	magnitude	20	20
plate04	SA	0.1	1	Batefenterol	signature02	num_readouts_changed	4	multivariate	magnitude	80	80
plate04	SA	0.1	1	(+/-)-Isoproterenol	signature02	num_readouts_changed	6	multivariate	magnitude	120	120
plate04	SA	0.1	1	CHEMBL1221541	signature02	num_readouts_changed	6	multivariate	magnitude	120	120
plate04	SA	0.1	1	Salbutamol	signature02	num_readouts_changed	2	multivariate	magnitude	40	40
plate04	NC	0	1	NA	signature02	num_readouts_changed	0	multivariate	magnitude	0	0
plate04	AC	10	1	NA	signature02	num_readouts_changed	5	multivariate	magnitude	100	100
plate04	SA	0.01	1	Forskolin	signature02	num_readouts_changed	0	multivariate	magnitude	0	0
plate04	SA	0.01	1	Batefenterol	signature02	num_readouts_changed	4	multivariate	magnitude	80	80
plate04	SA	0.01	1	(+/-)-Isoproterenol	signature02	num_readouts_changed	6	multivariate	magnitude	120	120
plate04	SA	0.01	1	CHEMBL1221541	signature02	num_readouts_changed	6	multivariate	magnitude	120	120
plate04	SA	0.01	1	Salbutamol	signature02	num_readouts_changed	1	multivariate	magnitude	20	20
plate04	NC	0	1	NA	signature02	num_readouts_changed	0	multivariate	magnitude	0	0
plate04	AC	10	1	NA	signature02	num_readouts_changed	5	multivariate	magnitude	100	100
plate04	SA	0.001	1	Forskolin	signature02	num_readouts_changed	0	multivariate	magnitude	0	0
plate04	SA	0.001	1	Batefenterol	signature02	num_readouts_changed	4	multivariate	magnitude	80	80
plate04	SA	0.001	1	(+/-)-Isoproterenol	signature02	num_readouts_changed	6	multivariate	magnitude	120	120
plate04	SA	0.001	1	CHEMBL1221541	signature02	num_readouts_changed	5	multivariate	magnitude	100	100
plate04	SA	0.001	1	Salbutamol	signature02	num_readouts_changed	0	multivariate	magnitude	0	0
plate04	NC	0	1	NA	signature02	num_readouts_changed	0	multivariate	magnitude	0	0
plate04	AC	10	1	NA	signature02	num_readouts_changed	4	multivariate	magnitude	80	80
plate04	SA	0.0001	1	Forskolin	signature02	num_readouts_changed	0	multivariate	magnitude	0	0
plate04	SA	0.0001	1	Batefenterol	signature02	num_readouts_changed	4	multivariate	magnitude	80	80
plate04	SA	0.0001	1	(+/-)-Isoproterenol	signature02	num_readouts_changed	5	multivariate	magnitude	100	100
plate04	SA	0.0001	1	CHEMBL1221541	signature02	num_readouts_changed	7	multivariate	magnitude	140	140
plate04	SA	0.0001	1	Salbutamol	signature02	num_readouts_changed	0	multivariate	magnitude	0	0
plate04	NC	0	1	NA	signature02	num_readouts_changed	0	multivariate	magnitude	0	0
plate04	AC	10	1	NA	signature02	num_readouts_changed	5	multivariate	magnitude	100	100
plate04	SA	1e-05	1	Forskolin	signature02	num_readouts_changed	0	multivariate	magnitude	0	0
plate04	SA	1e-05	1	Batefenterol	signature02	num_readouts_changed	1	multivariate	magnitude	20	20
plate04	SA	1e-05	1	(+/-)-Isoproterenol	signature02	num_readouts_changed	4	multivariate	magnitude	80	80
plate04	SA	1e-05	1	CHEMBL1221541	signature02	num_readouts_changed	5	multivariate	magnitude	100	100
plate04	SA	1e-05	1	Salbutamol	signature02	num_readouts_changed	0	multivariate	magnitude	0	0
plate04	NC	0	1	NA	signature02	num_readouts_changed	0	multivariate	magnitude	0	0
plate04	AC	10	1	NA	signature02	num_readouts_changed	6	multivariate	magnitude	120	120
plate05	SA	100	1	CGP-20712A	signature02	PDE4B	-1.66928	univariate	univariate	-21.3669	-25.1242
plate05	SA	100	1	Tulobuterol	signature02	PDE4B	6.79224	univariate	univariate	86.9413	86.537
plate05	SA	100	1	Isoetharine	signature02	PDE4B	24.6381	univariate	univariate	315.37	322.038
plate05	SA	100	1	Olodaterol	signature02	PDE4B	23.3691	univariate	univariate	299.127	305.291
plate05	SA	100	1	N-alpha-methylhistamine	signature02	PDE4B	2.4064	univariate	univariate	30.8021	28.6599
plate05	SA	100	1	Vilanterol	signature02	PDE4B	18.7523	univariate	univariate	240.031	244.366
plate05	SA	100	1	Dobutamine	signature02	PDE4B	58.6659	univariate	univariate	750.929	771.08
plate05	SA	100	1	Tretoquinol	signature02	PDE4B	40.0168	univariate	univariate	512.218	524.979
plate05	SA	100	1	Ritodrine	signature02	PDE4B	16.1396	univariate	univariate	206.588	209.888
plate05	SA	100	1	Adrenaline	signature02	PDE4B	48.5034	univariate	univariate	620.848	636.972
plate05	SA	100	1	Dopexamine	signature02	PDE4B	4.1375	univariate	univariate	52.9604	51.5041
plate05	SA	100	1	BRL 37344	signature02	PDE4B	2.09336	univariate	univariate	26.7952	24.529
plate05	SA	100	1	Metaproterenol	signature02	PDE4B	33.6888	univariate	univariate	431.219	441.473
plate05	SA	100	1	Zinterol	signature02	PDE4B	17.2958	univariate	univariate	221.388	225.146
plate05	SA	100	1	Procaterol	signature02	PDE4B	6.05276	univariate	univariate	77.4758	76.7785
plate05	SA	100	1	Abediterol	signature02	PDE4B	21.1805	univariate	univariate	271.112	276.41
plate05	SA	100	1	Terbutaline	signature02	PDE4B	21.4575	univariate	univariate	274.658	280.065
plate05	SA	100	1	Norepinephrine	signature02	PDE4B	31.5542	univariate	univariate	403.896	413.304
plate05	SA	100	1	Fenoterol	signature02	PDE4B	40.2207	univariate	univariate	514.828	527.67
plate05	NC	0	1	NA	signature02	PDE4B	1.4314	univariate	univariate	18.322	15.7934
plate05	AC	10	1	NA	signature02	PDE4B	13.2065	univariate	univariate	169.044	171.182
plate05	SA	10	1	CGP-20712A	signature02	PDE4B	-1.32803	univariate	univariate	-16.9989	-20.6209
plate05	SA	10	1	Tulobuterol	signature02	PDE4B	2.10006	univariate	univariate	26.8809	24.6173
plate05	SA	10	1	Isoetharine	signature02	PDE4B	5.62837	univariate	univariate	72.0436	71.1782
plate05	SA	10	1	Olodaterol	signature02	PDE4B	8.41046	univariate	univariate	107.655	107.892
plate05	SA	10	1	N-alpha-methylhistamine	signature02	PDE4B	1.95093	univariate	univariate	24.9721	22.6494
plate05	SA	10	1	Vilanterol	signature02	PDE4B	9.08564	univariate	univariate	116.297	116.802
plate05	SA	10	1	Dobutamine	signature02	PDE4B	15.9904	univariate	univariate	204.679	207.919
plate05	SA	10	1	Tretoquinol	signature02	PDE4B	6.71509	univariate	univariate	85.9537	85.5189
plate05	SA	10	1	Ritodrine	signature02	PDE4B	3.48034	univariate	univariate	44.5486	42.8319
plate05	SA	10	1	Adrenaline	signature02	PDE4B	9.8498	univariate	univariate	126.078	126.886
plate05	SA	10	1	Dopexamine	signature02	PDE4B	0.33111	univariate	univariate	4.23824	1.27365
plate05	SA	10	1	BRL 37344	signature02	PDE4B	3.05591	univariate	univariate	39.1159	37.2311
plate05	SA	10	1	Metaproterenol	signature02	PDE4B	34.4357	univariate	univariate	440.78	451.329
plate05	SA	10	1	Zinterol	signature02	PDE4B	19.1011	univariate	univariate	244.496	248.969
plate05	SA	10	1	Procaterol	signature02	PDE4B	3.26452	univariate	univariate	41.7862	39.984
plate05	SA	10	1	Abediterol	signature02	PDE4B	18.0642	univariate	univariate	231.224	235.286
plate05	SA	10	1	Terbutaline	signature02	PDE4B	12.9344	univariate	univariate	165.562	167.592
plate05	SA	10	1	Norepinephrine	signature02	PDE4B	31.9678	univariate	univariate	409.19	418.762
plate05	SA	10	1	Fenoterol	signature02	PDE4B	27.363	univariate	univariate	350.249	357.996
plate05	NC	0	1	NA	signature02	PDE4B	0.291992	univariate	univariate	3.73752	0.757431
plate05	AC	10	1	NA	signature02	PDE4B	5.63752	univariate	univariate	72.1607	71.2989
plate05	SA	1	1	CGP-20712A	signature02	PDE4B	1.09804	univariate	univariate	14.055	11.3944
plate05	SA	1	1	Tulobuterol	signature02	PDE4B	-0.0278503	univariate	univariate	-0.356486	-3.46332
plate05	SA	1	1	Isoetharine	signature02	PDE4B	-1.15324	univariate	univariate	-14.7616	-18.3144
plate05	SA	1	1	Olodaterol	signature02	PDE4B	5.68227	univariate	univariate	72.7336	71.8894
plate05	SA	1	1	N-alpha-methylhistamine	signature02	PDE4B	0.086903	univariate	univariate	1.11237	-1.949
plate05	SA	1	1	Vilanterol	signature02	PDE4B	8.66569	univariate	univariate	110.922	111.26
plate05	SA	1	1	Dobutamine	signature02	PDE4B	10.6365	univariate	univariate	136.149	137.268
plate05	SA	1	1	Tretoquinol	signature02	PDE4B	11.8306	univariate	univariate	151.432	153.024
plate05	SA	1	1	Ritodrine	signature02	PDE4B	3.51504	univariate	univariate	44.9928	43.2899
plate05	SA	1	1	Adrenaline	signature02	PDE4B	5.22159	univariate	univariate	66.8368	65.8102
plate05	SA	1	1	Dopexamine	signature02	PDE4B	-2.22746	univariate	univariate	-28.5117	-32.4902
plate05	SA	1	1	BRL 37344	signature02	PDE4B	0.301384	univariate	univariate	3.85774	0.881369
plate05	SA	1	1	Metaproterenol	signature02	PDE4B	14.3561	univariate	univariate	183.759	186.352
plate05	SA	1	1	Zinterol	signature02	PDE4B	9.68987	univariate	univariate	124.031	124.775
plate05	SA	1	1	Procaterol	signature02	PDE4B	3.92856	univariate	univariate	50.2859	48.7469
plate05	SA	1	1	Abediterol	signature02	PDE4B	6.44951	univariate	univariate	82.5543	82.0142
plate05	SA	1	1	Terbutaline	signature02	PDE4B	3.02087	univariate	univariate	38.6674	36.7686
plate05	SA	1	1	Norepinephrine	signature02	PDE4B	20.7593	univariate	univariate	265.721	270.852
plate05	SA	1	1	Fenoterol	signature02	PDE4B	19.7435	univariate	univariate	252.718	257.446
plate05	NC	0	1	NA	signature02	PDE4B	-1.46625	univariate	univariate	-18.7681	-22.4449
plate05	AC	10	1	NA	signature02	PDE4B	6.16496	univariate	univariate	78.9121	78.2592
plate05	SA	0.1	1	CGP-20712A	signature02	PDE4B	-3.11599	univariate	univariate	-39.885	-44.2156
plate05	SA	0.1	1	Tulobuterol	signature02	PDE4B	-0.744063	univariate	univariate	-9.52407	-12.9147
plate05	SA	0.1	1	Isoetharine	signature02	PDE4B	-1.48469	univariate	univariate	-19.0041	-22.6882
plate05	SA	0.1	1	Olodaterol	signature02	PDE4B	10.8062	univariate	univariate	138.32	139.506
plate05	SA	0.1	1	N-alpha-methylhistamine	signature02	PDE4B	0.857306	univariate	univariate	10.9736	8.21751
plate05	SA	0.1	1	Vilanterol	signature02	PDE4B	3.65721	univariate	univariate	46.8126	45.1661
plate05	SA	0.1	1	Dobutamine	signature02	PDE4B	4.06375	univariate	univariate	52.0163	50.5309
plate05	SA	0.1	1	Tretoquinol	signature02	PDE4B	6.14922	univariate	univariate	78.7106	78.0515
plate05	SA	0.1	1	Ritodrine	signature02	PDE4B	-0.572892	univariate	univariate	-7.33307	-10.6559
plate05	SA	0.1	1	Adrenaline	signature02	PDE4B	1.54406	univariate	univariate	19.7642	17.2802
plate05	SA	0.1	1	Dopexamine	signature02	PDE4B	0.243816	univariate	univariate	3.12086	0.121678
plate05	SA	0.1	1	BRL 37344	signature02	PDE4B	0.900944	univariate	univariate	11.5322	8.79337
plate05	SA	0.1	1	Metaproterenol	signature02	PDE4B	5.51376	univariate	univariate	70.5766	69.6657
plate05	SA	0.1	1	Zinterol	signature02	PDE4B	3.94459	univariate	univariate	50.491	48.9583
plate05	SA	0.1	1	Procaterol	signature02	PDE4B	-0.753702	univariate	univariate	-9.64745	-13.0419
plate05	SA	0.1	1	Abediterol	signature02	PDE4B	6.76387	univariate	univariate	86.5781	86.1626
plate05	SA	0.1	1	Terbutaline	signature02	PDE4B	2.68405	univariate	univariate	34.3561	32.3239
plate05	SA	0.1	1	Norepinephrine	signature02	PDE4B	16.1385	univariate	univariate	206.575	209.874
plate05	SA	0.1	1	Fenoterol	signature02	PDE4B	7.33214	univariate	univariate	93.8521	93.6617
plate05	NC	0	1	NA	signature02	PDE4B	-1.08769	univariate	univariate	-13.9225	-17.4493
plate05	AC	10	1	NA	signature02	PDE4B	13.2249	univariate	univariate	169.28	171.424
plate05	SA	0.01	1	CGP-20712A	signature02	PDE4B	-1.32268	univariate	univariate	-16.9304	-20.5504
plate05	SA	0.01	1	Tulobuterol	signature02	PDE4B	-0.534299	univariate	univariate	-6.83907	-10.1466
plate05	SA	0.01	1	Isoetharine	signature02	PDE4B	-0.221644	univariate	univariate	-2.83706	-6.02069
plate05	SA	0.01	1	Olodaterol	signature02	PDE4B	5.42963	univariate	univariate	69.4997	68.5555
plate05	SA	0.01	1	N-alpha-methylhistamine	signature02	PDE4B	0.224108	univariate	univariate	2.8686	-0.138392
plate05	SA	0.01	1	Vilanterol	signature02	PDE4B	4.90258	univariate	univariate	62.7534	61.6003
plate05	SA	0.01	1	Dobutamine	signature02	PDE4B	-0.0285197	univariate	univariate	-0.365055	-3.47215
plate05	SA	0.01	1	Tretoquinol	signature02	PDE4B	3.46178	univariate	univariate	44.3111	42.587
plate05	SA	0.01	1	Ritodrine	signature02	PDE4B	-3.34613	univariate	univariate	-42.8308	-47.2525
plate05	SA	0.01	1	Adrenaline	signature02	PDE4B	0.348275	univariate	univariate	4.45795	1.50017
plate05	SA	0.01	1	Dopexamine	signature02	PDE4B	0.0988517	univariate	univariate	1.26531	-1.79132
plate05	SA	0.01	1	BRL 37344	signature02	PDE4B	-2.72939	univariate	univariate	-34.9365	-39.1138
plate05	SA	0.01	1	Metaproterenol	signature02	PDE4B	1.68211	univariate	univariate	21.5312	19.1019
plate05	SA	0.01	1	Zinterol	signature02	PDE4B	2.87169	univariate	univariate	36.7579	34.8001
plate05	SA	0.01	1	Procaterol	signature02	PDE4B	1.88742	univariate	univariate	24.1591	21.8112
plate05	SA	0.01	1	Abediterol	signature02	PDE4B	7.86071	univariate	univariate	100.618	100.637
plate05	SA	0.01	1	Terbutaline	signature02	PDE4B	-0.0687602	univariate	univariate	-0.880136	-4.00318
plate05	SA	0.01	1	Norepinephrine	signature02	PDE4B	5.27132	univariate	univariate	67.4733	66.4663
plate05	SA	0.01	1	Fenoterol	signature02	PDE4B	2.96885	univariate	univariate	38.0016	36.0822
plate05	NC	0	1	NA	signature02	PDE4B	-0.880398	univariate	univariate	-11.2692	-14.7138
plate05	AC	10	1	NA	signature02	PDE4B	7.84294	univariate	univariate	100.39	100.402
plate05	SA	0.001	1	CGP-20712A	signature02	PDE4B	-1.97962	univariate	univariate	-25.3393	-29.2195
plate05	SA	0.001	1	Tulobuterol	signature02	PDE4B	0.286976	univariate	univariate	3.67332	0.691239
plate05	SA	0.001	1	Isoetharine	signature02	PDE4B	0.207478	univariate	univariate	2.65574	-0.357847
plate05	SA	0.001	1	Olodaterol	signature02	PDE4B	2.09147	univariate	univariate	26.7709	24.5039
plate05	SA	0.001	1	N-alpha-methylhistamine	signature02	PDE4B	0.553637	univariate	univariate	7.0866	4.21019
plate05	SA	0.001	1	Vilanterol	signature02	PDE4B	1.20768	univariate	univariate	15.4584	12.8411
plate05	SA	0.001	1	Dobutamine	signature02	PDE4B	0.903891	univariate	univariate	11.5699	8.83227
plate05	SA	0.001	1	Tretoquinol	signature02	PDE4B	4.50755	univariate	univariate	57.697	56.3874
plate05	SA	0.001	1	Ritodrine	signature02	PDE4B	-0.459084	univariate	univariate	-5.87631	-9.15403
plate05	SA	0.001	1	Adrenaline	signature02	PDE4B	-0.0720058	univariate	univariate	-0.921681	-4.04601
plate05	SA	0.001	1	Dopexamine	signature02	PDE4B	-0.867573	univariate	univariate	-11.105	-14.5446
plate05	SA	0.001	1	BRL 37344	signature02	PDE4B	-2.06167	univariate	univariate	-26.3895	-30.3023
plate05	SA	0.001	1	Metaproterenol	signature02	PDE4B	-1.29828	univariate	univariate	-16.6181	-20.2283
plate05	SA	0.001	1	Zinterol	signature02	PDE4B	0.0580903	univariate	univariate	0.74356	-2.32922
plate05	SA	0.001	1	Procaterol	signature02	PDE4B	0.257378	univariate	univariate	3.29446	0.300651
plate05	SA	0.001	1	Abediterol	signature02	PDE4B	5.38516	univariate	univariate	68.9305	67.9686
plate05	SA	0.001	1	Terbutaline	signature02	PDE4B	-2.2714	univariate	univariate	-29.0741	-33.07
plate05	SA	0.001	1	Norepinephrine	signature02	PDE4B	0.314087	univariate	univariate	4.02034	1.049
plate05	SA	0.001	1	Fenoterol	signature02	PDE4B	0.330406	univariate	univariate	4.22923	1.26436
plate05	NC	0	1	NA	signature02	PDE4B	-0.736646	univariate	univariate	-9.42913	-12.8168
plate05	AC	10	1	NA	signature02	PDE4B	6.77469	univariate	univariate	86.7166	86.3054
plate05	SA	0.0001	1	CGP-20712A	signature02	PDE4B	-1.52472	univariate	univariate	-19.5165	-23.2165
plate05	SA	0.0001	1	Tulobuterol	signature02	PDE4B	-2.65951	univariate	univariate	-34.042	-38.1917
plate05	SA	0.0001	1	Isoetharine	signature02	PDE4B	-2.53643	univariate	univariate	-32.4665	-36.5674
plate05	SA	0.0001	1	Olodaterol	signature02	PDE4B	1.41774	univariate	univariate	18.1472	15.6132
plate05	SA	0.0001	1	N-alpha-methylhistamine	signature02	PDE4B	-1.66281	univariate	univariate	-21.2841	-25.0388
plate05	SA	0.0001	1	Vilanterol	signature02	PDE4B	0.61584	univariate	univariate	7.8828	5.03104
plate05	SA	0.0001	1	Dobutamine	signature02	PDE4B	-2.37352	univariate	univariate	-30.3813	-34.4176
plate05	SA	0.0001	1	Tretoquinol	signature02	PDE4B	3.61562	univariate	univariate	46.2803	44.6172
plate05	SA	0.0001	1	Ritodrine	signature02	PDE4B	-1.16036	univariate	univariate	-14.8528	-18.4084
plate05	SA	0.0001	1	Adrenaline	signature02	PDE4B	-2.61555	univariate	univariate	-33.4793	-37.6116
plate05	SA	0.0001	1	Dopexamine	signature02	PDE4B	-2.5865	univariate	univariate	-33.1074	-37.2282
plate05	SA	0.0001	1	BRL 37344	signature02	PDE4B	-2.06555	univariate	univariate	-26.4392	-30.3535
plate05	SA	0.0001	1	Metaproterenol	signature02	PDE4B	-1.63985	univariate	univariate	-20.9902	-24.7359
plate05	SA	0.0001	1	Zinterol	signature02	PDE4B	2.78808	univariate	univariate	35.6876	33.6966
plate05	SA	0.0001	1	Procaterol	signature02	PDE4B	0.412412	univariate	univariate	5.27891	2.34654
plate05	SA	0.0001	1	Abediterol	signature02	PDE4B	1.60879	univariate	univariate	20.5926	18.1343
plate05	SA	0.0001	1	Terbutaline	signature02	PDE4B	0.693947	univariate	univariate	8.88258	6.06177
plate05	SA	0.0001	1	Norepinephrine	signature02	PDE4B	2.31576	univariate	univariate	29.6419	27.4638
plate05	SA	0.0001	1	Fenoterol	signature02	PDE4B	8.97702	univariate	univariate	114.907	115.368
plate05	NC	0	1	NA	signature02	PDE4B	2.22537	univariate	univariate	28.4849	26.2709
plate05	AC	10	1	NA	signature02	PDE4B	16.4186	univariate	univariate	210.159	213.569
plate05	SA	1e-05	1	CGP-20712A	signature02	PDE4B	-3.92886	univariate	univariate	-50.2898	-54.9424
plate05	SA	1e-05	1	Tulobuterol	signature02	PDE4B	0.0710748	univariate	univariate	0.909763	-2.15787
plate05	SA	1e-05	1	Isoetharine	signature02	PDE4B	-0.759958	univariate	univariate	-9.72753	-13.1245
plate05	SA	1e-05	1	Olodaterol	signature02	PDE4B	1.3518	univariate	univariate	17.3032	14.7431
plate05	SA	1e-05	1	N-alpha-methylhistamine	signature02	PDE4B	0.334328	univariate	univariate	4.27943	1.31612
plate05	SA	1e-05	1	Vilanterol	signature02	PDE4B	0.468028	univariate	univariate	5.9908	3.08047
plate05	SA	1e-05	1	Dobutamine	signature02	PDE4B	0.335112	univariate	univariate	4.28946	1.32645
plate05	SA	1e-05	1	Tretoquinol	signature02	PDE4B	-0.500333	univariate	univariate	-6.4043	-9.69837
plate05	SA	1e-05	1	Ritodrine	signature02	PDE4B	-4.89595	univariate	univariate	-62.6685	-67.7044
plate05	SA	1e-05	1	Adrenaline	signature02	PDE4B	0.694519	univariate	univariate	8.8899	6.06932
plate05	SA	1e-05	1	Dopexamine	signature02	PDE4B	-0.313319	univariate	univariate	-4.01052	-7.23047
plate05	SA	1e-05	1	BRL 37344	signature02	PDE4B	-0.722755	univariate	univariate	-9.25132	-12.6335
plate05	SA	1e-05	1	Metaproterenol	signature02	PDE4B	2.74848	univariate	univariate	35.1808	33.1742
plate05	SA	1e-05	1	Zinterol	signature02	PDE4B	-0.343531	univariate	univariate	-4.39723	-7.62916
plate05	SA	1e-05	1	Procaterol	signature02	PDE4B	0.417056	univariate	univariate	5.33835	2.40782
plate05	SA	1e-05	1	Abediterol	signature02	PDE4B	1.70543	univariate	univariate	21.8297	19.4097
plate05	SA	1e-05	1	Terbutaline	signature02	PDE4B	0.125649	univariate	univariate	1.60832	-1.43769
plate05	SA	1e-05	1	Norepinephrine	signature02	PDE4B	0.373863	univariate	univariate	4.78548	1.83783
plate05	SA	1e-05	1	Fenoterol	signature02	PDE4B	1.17851	univariate	univariate	15.085	12.4562
plate05	NC	0	1	NA	signature02	PDE4B	0.330587	univariate	univariate	4.23155	1.26675
plate05	AC	10	1	NA	signature02	PDE4B	7.78196	univariate	univariate	99.6097	99.5976
plate05	SA	100	1	Forskolin	signature02	PDE4B	17.9131	univariate	univariate	229.289	233.291
plate05	SA	100	1	Batefenterol	signature02	PDE4B	15.4969	univariate	univariate	198.361	201.406
plate05	SA	100	1	(+/-)-Isoproterenol	signature02	PDE4B	30.5665	univariate	univariate	391.254	400.27
plate05	SA	100	1	CHEMBL1221541	signature02	PDE4B	36.4803	univariate	univariate	466.951	478.311
plate05	SA	100	1	Salbutamol	signature02	PDE4B	7.71705	univariate	univariate	98.7789	98.7411
plate05	NC	0	1	NA	signature02	PDE4B	1.28915	univariate	univariate	16.5012	13.9163
plate05	AC	10	1	NA	signature02	PDE4B	6.80078	univariate	univariate	87.0506	86.6497
plate05	SA	10	1	Forskolin	signature02	PDE4B	3.61426	univariate	univariate	46.2629	44.5993
plate05	SA	10	1	Batefenterol	signature02	PDE4B	16.704	univariate	univariate	213.813	217.336
plate05	SA	10	1	(+/-)-Isoproterenol	signature02	PDE4B	39.3335	univariate	univariate	503.473	515.963
plate05	SA	10	1	CHEMBL1221541	signature02	PDE4B	15.9729	univariate	univariate	204.454	207.688
plate05	SA	10	1	Salbutamol	signature02	PDE4B	8.10485	univariate	univariate	103.743	103.859
plate05	NC	0	1	NA	signature02	PDE4B	0.328896	univariate	univariate	4.2099	1.24443
plate05	AC	10	1	NA	signature02	PDE4B	5.98211	univariate	univariate	76.5715	75.8462
plate05	SA	1	1	Forskolin	signature02	PDE4B	0.422143	univariate	univariate	5.40347	2.47495
plate05	SA	1	1	Batefenterol	signature02	PDE4B	11.3665	univariate	univariate	145.493	146.901
plate05	SA	1	1	(+/-)-Isoproterenol	signature02	PDE4B	32.3121	univariate	univariate	413.598	423.306
plate05	SA	1	1	CHEMBL1221541	signature02	PDE4B	19.4562	univariate	univariate	249.041	253.655
plate05	SA	1	1	Salbutamol	signature02	PDE4B	5.12283	univariate	univariate	65.5727	64.5069
plate05	NC	0	1	NA	signature02	PDE4B	-1.68279	univariate	univariate	-21.5399	-25.3025
plate05	AC	10	1	NA	signature02	PDE4B	12.3851	univariate	univariate	158.531	160.343
plate05	SA	0.1	1	Forskolin	signature02	PDE4B	-0.388413	univariate	univariate	-4.97172	-8.22143
plate05	SA	0.1	1	Batefenterol	signature02	PDE4B	5.89708	univariate	univariate	75.4831	74.7241
plate05	SA	0.1	1	(+/-)-Isoproterenol	signature02	PDE4B	27.385	univariate	univariate	350.531	358.287
plate05	SA	0.1	1	CHEMBL1221541	signature02	PDE4B	15.855	univariate	univariate	202.945	206.132
plate05	SA	0.1	1	Salbutamol	signature02	PDE4B	2.1692	univariate	univariate	27.766	25.5297
plate05	NC	0	1	NA	signature02	PDE4B	-0.0420017	univariate	univariate	-0.537625	-3.65007
plate05	AC	10	1	NA	signature02	PDE4B	6.12955	univariate	univariate	78.4587	77.7918
plate05	SA	0.01	1	Forskolin	signature02	PDE4B	-0.267917	univariate	univariate	-3.42937	-6.63133
plate05	SA	0.01	1	Batefenterol	signature02	PDE4B	4.98774	univariate	univariate	63.8435	62.7242
plate05	SA	0.01	1	(+/-)-Isoproterenol	signature02	PDE4B	22.2663	univariate	univariate	285.01	290.738
plate05	SA	0.01	1	CHEMBL1221541	signature02	PDE4B	27.3487	univariate	univariate	350.066	357.807
plate05	SA	0.01	1	Salbutamol	signature02	PDE4B	1.04326	univariate	univariate	13.3538	10.6714
plate05	NC	0	1	NA	signature02	PDE4B	-0.986344	univariate	univariate	-12.6253	-16.1119
plate05	AC	10	1	NA	signature02	PDE4B	8.18211	univariate	univariate	104.732	104.878
plate05	SA	0.001	1	Forskolin	signature02	PDE4B	-1.14136	univariate	univariate	-14.6095	-18.1576
plate05	SA	0.001	1	Batefenterol	signature02	PDE4B	3.43287	univariate	univariate	43.941	42.2055
plate05	SA	0.001	1	(+/-)-Isoproterenol	signature02	PDE4B	8.10296	univariate	univariate	103.719	103.834
plate05	SA	0.001	1	CHEMBL1221541	signature02	PDE4B	16.7003	univariate	univariate	213.765	217.287
plate05	SA	0.001	1	Salbutamol	signature02	PDE4B	-1.51201	univariate	univariate	-19.3538	-23.0488
plate05	NC	0	1	NA	signature02	PDE4B	0.177198	univariate	univariate	2.26815	-0.757431
plate05	AC	10	1	NA	signature02	PDE4B	11.5131	univariate	univariate	147.369	148.835
plate05	SA	0.0001	1	Forskolin	signature02	PDE4B	0.388291	univariate	univariate	4.97016	2.02823
plate05	SA	0.0001	1	Batefenterol	signature02	PDE4B	1.32906	univariate	univariate	17.012	14.4429
plate05	SA	0.0001	1	(+/-)-Isoproterenol	signature02	PDE4B	8.29717	univariate	univariate	106.204	106.397
plate05	SA	0.0001	1	CHEMBL1221541	signature02	PDE4B	11.1711	univariate	univariate	142.991	144.322
plate05	SA	0.0001	1	Salbutamol	signature02	PDE4B	-0.392468	univariate	univariate	-5.02362	-8.27494
plate05	NC	0	1	NA	signature02	PDE4B	1.90605	univariate	univariate	24.3976	22.0571
plate05	AC	10	1	NA	signature02	PDE4B	4.80091	univariate	univariate	61.4521	60.2587
plate05	SA	1e-05	1	Forskolin	signature02	PDE4B	-1.23889	univariate	univariate	-15.858	-19.4447
plate05	SA	1e-05	1	Batefenterol	signature02	PDE4B	4.20427	univariate	univariate	53.815	52.3852
plate05	SA	1e-05	1	(+/-)-Isoproterenol	signature02	PDE4B	7.17303	univariate	univariate	91.8154	91.562
plate05	SA	1e-05	1	CHEMBL1221541	signature02	PDE4B	13.3226	univariate	univariate	170.531	172.714
plate05	SA	1e-05	1	Salbutamol	signature02	PDE4B	1.08055	univariate	univariate	13.8312	11.1635
plate05	NC	0	1	NA	signature02	PDE4B	1.87168	univariate	univariate	23.9577	21.6036
plate05	AC	10	1	NA	signature02	PDE4B	13.8805	univariate	univariate	177.672	180.077
plate05	SA	100	1	CGP-20712A	signature02	SGK1	1.56957	univariate	univariate	73.6169	74.2835
plate05	SA	100	1	Tulobuterol	signature02	SGK1	0.446135	univariate	univariate	20.9249	22.9228
plate05	SA	100	1	Isoetharine	signature02	SGK1	6.81222	univariate	univariate	319.51	313.964
plate05	SA	100	1	Olodaterol	signature02	SGK1	3.60271	univariate	univariate	168.976	167.234
plate05	SA	100	1	N-alpha-methylhistamine	signature02	SGK1	5.69517	univariate	univariate	267.118	262.896
plate05	SA	100	1	Vilanterol	signature02	SGK1	34.8051	univariate	univariate	1632.45	1593.73
plate05	SA	100	1	Dobutamine	signature02	SGK1	11.6337	univariate	univariate	545.65	534.391
plate05	SA	100	1	Tretoquinol	signature02	SGK1	8.19657	univariate	univariate	384.44	377.253
plate05	SA	100	1	Ritodrine	signature02	SGK1	3.74908	univariate	univariate	175.841	173.925
plate05	SA	100	1	Adrenaline	signature02	SGK1	21.8662	univariate	univariate	1025.58	1002.2
plate05	SA	100	1	Dopexamine	signature02	SGK1	0.552424	univariate	univariate	25.9101	27.782
plate05	SA	100	1	BRL 37344	signature02	SGK1	1.23916	univariate	univariate	58.1198	59.178
plate05	SA	100	1	Metaproterenol	signature02	SGK1	9.49686	univariate	univariate	445.427	436.699
plate05	SA	100	1	Zinterol	signature02	SGK1	5.589	univariate	univariate	262.138	258.042
plate05	SA	100	1	Procaterol	signature02	SGK1	1.03	univariate	univariate	48.3096	49.6156
plate05	SA	100	1	Abediterol	signature02	SGK1	9.92914	univariate	univariate	465.702	456.462
plate05	SA	100	1	Terbutaline	signature02	SGK1	3.90792	univariate	univariate	183.291	181.187
plate05	SA	100	1	Norepinephrine	signature02	SGK1	7.93142	univariate	univariate	372.004	365.131
plate05	SA	100	1	Fenoterol	signature02	SGK1	6.72036	univariate	univariate	315.202	309.765
plate05	NC	0	1	NA	signature02	SGK1	0.0171113	univariate	univariate	0.802566	3.30888
plate05	AC	10	1	NA	signature02	SGK1	2.7808	univariate	univariate	130.427	129.658
plate05	SA	10	1	CGP-20712A	signature02	SGK1	-1.568	univariate	univariate	-73.5432	-69.1585
plate05	SA	10	1	Tulobuterol	signature02	SGK1	1.58479	univariate	univariate	74.3306	74.9791
plate05	SA	10	1	Isoetharine	signature02	SGK1	5.30906	univariate	univariate	249.009	245.244
plate05	SA	10	1	Olodaterol	signature02	SGK1	3.41908	univariate	univariate	160.363	158.838
plate05	SA	10	1	N-alpha-methylhistamine	signature02	SGK1	1.27772	univariate	univariate	59.9284	60.9409
plate05	SA	10	1	Vilanterol	signature02	SGK1	2.37898	univariate	univariate	111.58	111.288
plate05	SA	10	1	Dobutamine	signature02	SGK1	1.75193	univariate	univariate	82.1701	82.6206
plate05	SA	10	1	Tretoquinol	signature02	SGK1	0.526964	univariate	univariate	24.716	26.6181
plate05	SA	10	1	Ritodrine	signature02	SGK1	2.00292	univariate	univariate	93.9421	94.0952
plate05	SA	10	1	Adrenaline	signature02	SGK1	0.739876	univariate	univariate	34.702	36.3519
plate05	SA	10	1	Dopexamine	signature02	SGK1	-0.42064	univariate	univariate	-19.7291	-16.704
plate05	SA	10	1	BRL 37344	signature02	SGK1	0.682734	univariate	univariate	32.022	33.7395
plate05	SA	10	1	Metaproterenol	signature02	SGK1	3.7792	univariate	univariate	177.254	175.302
plate05	SA	10	1	Zinterol	signature02	SGK1	3.10364	univariate	univariate	145.569	144.417
plate05	SA	10	1	Procaterol	signature02	SGK1	-0.111782	univariate	univariate	-5.24286	-2.5838
plate05	SA	10	1	Abediterol	signature02	SGK1	3.56666	univariate	univariate	167.286	165.586
plate05	SA	10	1	Terbutaline	signature02	SGK1	4.89684	univariate	univariate	229.674	226.398
plate05	SA	10	1	Norepinephrine	signature02	SGK1	10.9245	univariate	univariate	512.385	501.966
plate05	SA	10	1	Fenoterol	signature02	SGK1	6.75179	univariate	univariate	316.676	311.201
plate05	NC	0	1	NA	signature02	SGK1	1.13421	univariate	univariate	53.1972	54.3797
plate05	AC	10	1	NA	signature02	SGK1	0.451243	univariate	univariate	21.1644	23.1563
plate05	SA	1	1	CGP-20712A	signature02	SGK1	0.728292	univariate	univariate	34.1587	35.8223
plate05	SA	1	1	Tulobuterol	signature02	SGK1	6.66805	univariate	univariate	312.748	307.373
plate05	SA	1	1	Isoetharine	signature02	SGK1	0.62737	univariate	univariate	29.4252	31.2084
plate05	SA	1	1	Olodaterol	signature02	SGK1	1.21017	univariate	univariate	56.7602	57.8527
plate05	SA	1	1	N-alpha-methylhistamine	signature02	SGK1	-0.712703	univariate	univariate	-33.4276	-30.0564
plate05	SA	1	1	Vilanterol	signature02	SGK1	3.0994	univariate	univariate	145.37	144.223
plate05	SA	1	1	Dobutamine	signature02	SGK1	2.80213	univariate	univariate	131.427	130.633
plate05	SA	1	1	Tretoquinol	signature02	SGK1	3.47572	univariate	univariate	163.02	161.428
plate05	SA	1	1	Ritodrine	signature02	SGK1	0.917794	univariate	univariate	43.0469	44.4858
plate05	SA	1	1	Adrenaline	signature02	SGK1	1.84437	univariate	univariate	86.5058	86.8468
plate05	SA	1	1	Dopexamine	signature02	SGK1	-1.86676	univariate	univariate	-87.5556	-82.8169
plate05	SA	1	1	BRL 37344	signature02	SGK1	2.43256	univariate	univariate	114.093	113.737
plate05	SA	1	1	Metaproterenol	signature02	SGK1	3.51934	univariate	univariate	165.066	163.422
plate05	SA	1	1	Zinterol	signature02	SGK1	4.45601	univariate	univariate	208.998	206.244
plate05	SA	1	1	Procaterol	signature02	SGK1	1.75226	univariate	univariate	82.1856	82.6357
plate05	SA	1	1	Abediterol	signature02	SGK1	2.17075	univariate	univariate	101.814	101.768
plate05	SA	1	1	Terbutaline	signature02	SGK1	2.66159	univariate	univariate	124.835	124.208
plate05	SA	1	1	Norepinephrine	signature02	SGK1	2.5188	univariate	univariate	118.138	117.68
plate05	SA	1	1	Fenoterol	signature02	SGK1	3.74887	univariate	univariate	175.832	173.916
plate05	NC	0	1	NA	signature02	SGK1	-0.635892	univariate	univariate	-29.8249	-26.5448
plate05	AC	10	1	NA	signature02	SGK1	2.06277	univariate	univariate	96.7493	96.8314
plate05	SA	0.1	1	CGP-20712A	signature02	SGK1	-2.50892	univariate	univariate	-117.675	-112.175
plate05	SA	0.1	1	Tulobuterol	signature02	SGK1	-0.581594	univariate	univariate	-27.2782	-24.0624
plate05	SA	0.1	1	Isoetharine	signature02	SGK1	-0.405877	univariate	univariate	-19.0366	-16.0291
plate05	SA	0.1	1	Olodaterol	signature02	SGK1	4.17996	univariate	univariate	196.051	193.624
plate05	SA	0.1	1	N-alpha-methylhistamine	signature02	SGK1	0.346137	univariate	univariate	16.2347	18.3511
plate05	SA	0.1	1	Vilanterol	signature02	SGK1	1.68857	univariate	univariate	79.198	79.7236
plate05	SA	0.1	1	Dobutamine	signature02	SGK1	0.694011	univariate	univariate	32.5509	34.255
plate05	SA	0.1	1	Tretoquinol	signature02	SGK1	3.36823	univariate	univariate	157.978	156.514
plate05	SA	0.1	1	Ritodrine	signature02	SGK1	-2.20578	univariate	univariate	-103.457	-98.3161
plate05	SA	0.1	1	Adrenaline	signature02	SGK1	1.43916	univariate	univariate	67.5001	68.3212
plate05	SA	0.1	1	Dopexamine	signature02	SGK1	-0.608852	univariate	univariate	-28.5567	-25.3086
plate05	SA	0.1	1	BRL 37344	signature02	SGK1	1.01004	univariate	univariate	47.3736	48.7033
plate05	SA	0.1	1	Metaproterenol	signature02	SGK1	3.23787	univariate	univariate	151.864	150.554
plate05	SA	0.1	1	Zinterol	signature02	SGK1	3.25676	univariate	univariate	152.75	151.417
plate05	SA	0.1	1	Procaterol	signature02	SGK1	0.989686	univariate	univariate	46.4188	47.7726
plate05	SA	0.1	1	Abediterol	signature02	SGK1	1.75976	univariate	univariate	82.5374	82.9786
plate05	SA	0.1	1	Terbutaline	signature02	SGK1	4.45925	univariate	univariate	209.15	206.392
plate05	SA	0.1	1	Norepinephrine	signature02	SGK1	4.91058	univariate	univariate	230.319	227.026
plate05	SA	0.1	1	Fenoterol	signature02	SGK1	1.34599	univariate	univariate	63.1301	64.0617
plate05	NC	0	1	NA	signature02	SGK1	-1.15905	univariate	univariate	-54.3622	-50.4621
plate05	AC	10	1	NA	signature02	SGK1	2.02296	univariate	univariate	94.8817	95.0111
plate05	SA	0.01	1	CGP-20712A	signature02	SGK1	0.592752	univariate	univariate	27.8016	29.6257
plate05	SA	0.01	1	Tulobuterol	signature02	SGK1	-0.403575	univariate	univariate	-18.9287	-15.9238
plate05	SA	0.01	1	Isoetharine	signature02	SGK1	-0.807133	univariate	univariate	-37.8566	-34.3735
plate05	SA	0.01	1	Olodaterol	signature02	SGK1	1.10451	univariate	univariate	51.8043	53.022
plate05	SA	0.01	1	N-alpha-methylhistamine	signature02	SGK1	-0.00527263	univariate	univariate	-0.2473	2.28555
plate05	SA	0.01	1	Vilanterol	signature02	SGK1	0.323658	univariate	univariate	15.1804	17.3234
plate05	SA	0.01	1	Dobutamine	signature02	SGK1	-0.821853	univariate	univariate	-38.547	-35.0465
plate05	SA	0.01	1	Tretoquinol	signature02	SGK1	2.03468	univariate	univariate	95.4318	95.5472
plate05	SA	0.01	1	Ritodrine	signature02	SGK1	-4.58457	univariate	univariate	-215.028	-207.068
plate05	SA	0.01	1	Adrenaline	signature02	SGK1	-0.637354	univariate	univariate	-29.8935	-26.6117
plate05	SA	0.01	1	Dopexamine	signature02	SGK1	-1.10039	univariate	univariate	-51.6111	-47.7805
plate05	SA	0.01	1	BRL 37344	signature02	SGK1	0.234715	univariate	univariate	11.0088	13.2572
plate05	SA	0.01	1	Metaproterenol	signature02	SGK1	-1.21928	univariate	univariate	-57.1874	-53.2159
plate05	SA	0.01	1	Zinterol	signature02	SGK1	1.38478	univariate	univariate	64.9499	65.8355
plate05	SA	0.01	1	Procaterol	signature02	SGK1	0.600159	univariate	univariate	28.149	29.9644
plate05	SA	0.01	1	Abediterol	signature02	SGK1	1.88765	univariate	univariate	88.5353	88.825
plate05	SA	0.01	1	Terbutaline	signature02	SGK1	0.715852	univariate	univariate	33.5753	35.2536
plate05	SA	0.01	1	Norepinephrine	signature02	SGK1	1.46582	univariate	univariate	68.7508	69.5403
plate05	SA	0.01	1	Fenoterol	signature02	SGK1	0.532052	univariate	univariate	24.9546	26.8507
plate05	NC	0	1	NA	signature02	SGK1	-0.791389	univariate	univariate	-37.1181	-33.6537
plate05	AC	10	1	NA	signature02	SGK1	2.97552	univariate	univariate	139.559	138.56
plate05	SA	0.001	1	CGP-20712A	signature02	SGK1	-1.74266	univariate	univariate	-81.7354	-77.1437
plate05	SA	0.001	1	Tulobuterol	signature02	SGK1	0.872963	univariate	univariate	40.9442	42.4363
plate05	SA	0.001	1	Isoetharine	signature02	SGK1	-1.49011	univariate	univariate	-69.89	-65.5976
plate05	SA	0.001	1	Olodaterol	signature02	SGK1	0.536641	univariate	univariate	25.1698	27.0605
plate05	SA	0.001	1	N-alpha-methylhistamine	signature02	SGK1	-0.729752	univariate	univariate	-34.2272	-30.8358
plate05	SA	0.001	1	Vilanterol	signature02	SGK1	-0.290391	univariate	univariate	-13.6201	-10.7494
plate05	SA	0.001	1	Dobutamine	signature02	SGK1	0.285814	univariate	univariate	13.4054	15.5933
plate05	SA	0.001	1	Tretoquinol	signature02	SGK1	0.334911	univariate	univariate	15.7082	17.8379
plate05	SA	0.001	1	Ritodrine	signature02	SGK1	-0.519459	univariate	univariate	-24.364	-21.2218
plate05	SA	0.001	1	Adrenaline	signature02	SGK1	-0.272858	univariate	univariate	-12.7977	-9.9478
plate05	SA	0.001	1	Dopexamine	signature02	SGK1	-0.442827	univariate	univariate	-20.7697	-17.7183
plate05	SA	0.001	1	BRL 37344	signature02	SGK1	-1.95005	univariate	univariate	-91.4622	-86.6247
plate05	SA	0.001	1	Metaproterenol	signature02	SGK1	1.79476	univariate	univariate	84.1787	84.5784
plate05	SA	0.001	1	Zinterol	signature02	SGK1	-0.14604	univariate	univariate	-6.84964	-4.14998
plate05	SA	0.001	1	Procaterol	signature02	SGK1	0.703933	univariate	univariate	33.0162	34.7086
plate05	SA	0.001	1	Abediterol	signature02	SGK1	1.49794	univariate	univariate	70.2571	71.0086
plate05	SA	0.001	1	Terbutaline	signature02	SGK1	-0.495912	univariate	univariate	-23.2595	-20.1453
plate05	SA	0.001	1	Norepinephrine	signature02	SGK1	-0.637311	univariate	univariate	-29.8915	-26.6097
plate05	SA	0.001	1	Fenoterol	signature02	SGK1	-0.624328	univariate	univariate	-29.2825	-26.0161
plate05	NC	0	1	NA	signature02	SGK1	0.615438	univariate	univariate	28.8656	30.6629
plate05	AC	10	1	NA	signature02	SGK1	1.16972	univariate	univariate	54.863	56.0034
plate05	SA	0.0001	1	CGP-20712A	signature02	SGK1	-0.42478	univariate	univariate	-19.9232	-16.8933
plate05	SA	0.0001	1	Tulobuterol	signature02	SGK1	-3.05594	univariate	univariate	-143.331	-137.183
plate05	SA	0.0001	1	Isoetharine	signature02	SGK1	0.206471	univariate	univariate	9.68402	11.9659
plate05	SA	0.0001	1	Olodaterol	signature02	SGK1	0.233489	univariate	univariate	10.9512	13.2011
plate05	SA	0.0001	1	N-alpha-methylhistamine	signature02	SGK1	-1.30719	univariate	univariate	-61.3105	-57.2349
plate05	SA	0.0001	1	Vilanterol	signature02	SGK1	0.072989	univariate	univariate	3.42337	5.86347
plate05	SA	0.0001	1	Dobutamine	signature02	SGK1	-2.03207	univariate	univariate	-95.3092	-90.3745
plate05	SA	0.0001	1	Tretoquinol	signature02	SGK1	1.38112	univariate	univariate	64.7779	65.6678
plate05	SA	0.0001	1	Ritodrine	signature02	SGK1	-1.04601	univariate	univariate	-49.0606	-45.2945
plate05	SA	0.0001	1	Adrenaline	signature02	SGK1	-1.41492	univariate	univariate	-66.3632	-62.1599
plate05	SA	0.0001	1	Dopexamine	signature02	SGK1	-2.63318	univariate	univariate	-123.503	-117.856
plate05	SA	0.0001	1	BRL 37344	signature02	SGK1	-1.87721	univariate	univariate	-88.046	-83.2949
plate05	SA	0.0001	1	Metaproterenol	signature02	SGK1	-0.690305	univariate	univariate	-32.377	-29.0324
plate05	SA	0.0001	1	Zinterol	signature02	SGK1	0.576842	univariate	univariate	27.0554	28.8984
plate05	SA	0.0001	1	Procaterol	signature02	SGK1	0.578712	univariate	univariate	27.1431	28.9839
plate05	SA	0.0001	1	Abediterol	signature02	SGK1	0.104018	univariate	univariate	4.87869	7.28202
plate05	SA	0.0001	1	Terbutaline	signature02	SGK1	0.731851	univariate	univariate	34.3257	35.985
plate05	SA	0.0001	1	Norepinephrine	signature02	SGK1	2.33552	univariate	univariate	109.542	109.301
plate05	SA	0.0001	1	Fenoterol	signature02	SGK1	1.11868	univariate	univariate	52.4689	53.6698
plate05	NC	0	1	NA	signature02	SGK1	0.904929	univariate	univariate	42.4434	43.8977
plate05	AC	10	1	NA	signature02	SGK1	3.68328	univariate	univariate	172.755	170.917
plate05	SA	1e-05	1	CGP-20712A	signature02	SGK1	-1.17934	univariate	univariate	-55.3138	-51.3897
plate05	SA	1e-05	1	Tulobuterol	signature02	SGK1	0.133301	univariate	univariate	6.25217	8.6208
plate05	SA	1e-05	1	Isoetharine	signature02	SGK1	0.738268	univariate	univariate	34.6266	36.2784
plate05	SA	1e-05	1	Olodaterol	signature02	SGK1	0.834562	univariate	univariate	39.1431	40.6807
plate05	SA	1e-05	1	N-alpha-methylhistamine	signature02	SGK1	-0.234747	univariate	univariate	-11.0102	-8.20543
plate05	SA	1e-05	1	Vilanterol	signature02	SGK1	0.786099	univariate	univariate	36.8701	38.4651
plate05	SA	1e-05	1	Dobutamine	signature02	SGK1	0.382243	univariate	univariate	17.9282	20.0018
plate05	SA	1e-05	1	Tretoquinol	signature02	SGK1	-0.348856	univariate	univariate	-16.3622	-13.4222
plate05	SA	1e-05	1	Ritodrine	signature02	SGK1	-3.755	univariate	univariate	-176.119	-169.143
plate05	SA	1e-05	1	Adrenaline	signature02	SGK1	0.194635	univariate	univariate	9.12889	11.4248
plate05	SA	1e-05	1	Dopexamine	signature02	SGK1	-1.06213	univariate	univariate	-49.8164	-46.0312
plate05	SA	1e-05	1	BRL 37344	signature02	SGK1	-0.58685	univariate	univariate	-27.5247	-24.3027
plate05	SA	1e-05	1	Metaproterenol	signature02	SGK1	0.815417	univariate	univariate	38.2451	39.8054
plate05	SA	1e-05	1	Zinterol	signature02	SGK1	0.773966	univariate	univariate	36.301	37.9104
plate05	SA	1e-05	1	Procaterol	signature02	SGK1	-0.690847	univariate	univariate	-32.4025	-29.0572
plate05	SA	1e-05	1	Abediterol	signature02	SGK1	1.57962	univariate	univariate	74.0882	74.7429
plate05	SA	1e-05	1	Terbutaline	signature02	SGK1	0.142986	univariate	univariate	6.70641	9.06356
plate05	SA	1e-05	1	Norepinephrine	signature02	SGK1	-0.435115	univariate	univariate	-20.408	-17.3658
plate05	SA	1e-05	1	Fenoterol	signature02	SGK1	-0.126528	univariate	univariate	-5.93448	-3.25795
plate05	NC	0	1	NA	signature02	SGK1	-0.325172	univariate	univariate	-15.2514	-12.3394
plate05	AC	10	1	NA	signature02	SGK1	4.7749	univariate	univariate	223.955	220.823
plate05	SA	100	1	Forskolin	signature02	SGK1	1.88991	univariate	univariate	88.6417	88.9286
plate05	SA	100	1	Batefenterol	signature02	SGK1	18.9337	univariate	univariate	888.04	868.129
plate05	SA	100	1	(+/-)-Isoproterenol	signature02	SGK1	6.35386	univariate	univariate	298.012	293.009
plate05	SA	100	1	CHEMBL1221541	signature02	SGK1	7.05205	univariate	univariate	330.759	324.929
plate05	SA	100	1	Salbutamol	signature02	SGK1	20.9159	univariate	univariate	981.008	958.748
plate05	NC	0	1	NA	signature02	SGK1	-0.127642	univariate	univariate	-5.98674	-3.30888
plate05	AC	10	1	NA	signature02	SGK1	1.28329	univariate	univariate	60.1898	61.1956
plate05	SA	10	1	Forskolin	signature02	SGK1	0.792283	univariate	univariate	37.1601	38.7478
plate05	SA	10	1	Batefenterol	signature02	SGK1	3.00632	univariate	univariate	141.004	139.968
plate05	SA	10	1	(+/-)-Isoproterenol	signature02	SGK1	8.08395	univariate	univariate	379.158	372.105
plate05	SA	10	1	CHEMBL1221541	signature02	SGK1	4.4665	univariate	univariate	209.49	206.724
plate05	SA	10	1	Salbutamol	signature02	SGK1	3.84416	univariate	univariate	180.301	178.272
plate05	NC	0	1	NA	signature02	SGK1	0.159277	univariate	univariate	7.47051	9.80836
plate05	AC	10	1	NA	signature02	SGK1	1.28172	univariate	univariate	60.1161	61.1238
plate05	SA	1	1	Forskolin	signature02	SGK1	-1.45441	univariate	univariate	-68.2153	-63.9652
plate05	SA	1	1	Batefenterol	signature02	SGK1	2.54431	univariate	univariate	119.334	118.846
plate05	SA	1	1	(+/-)-Isoproterenol	signature02	SGK1	6.79147	univariate	univariate	318.537	313.015
plate05	SA	1	1	CHEMBL1221541	signature02	SGK1	3.12928	univariate	univariate	146.771	145.589
plate05	SA	1	1	Salbutamol	signature02	SGK1	1.73435	univariate	univariate	81.3454	81.8167
plate05	NC	0	1	NA	signature02	SGK1	0.328731	univariate	univariate	15.4183	17.5553
plate05	AC	10	1	NA	signature02	SGK1	3.61178	univariate	univariate	169.402	167.648
plate05	SA	0.1	1	Forskolin	signature02	SGK1	0.221417	univariate	univariate	10.385	12.6492
plate05	SA	0.1	1	Batefenterol	signature02	SGK1	2.22259	univariate	univariate	104.245	104.138
plate05	SA	0.1	1	(+/-)-Isoproterenol	signature02	SGK1	7.89335	univariate	univariate	370.218	363.391
plate05	SA	0.1	1	CHEMBL1221541	signature02	SGK1	4.05329	univariate	univariate	190.11	187.833
plate05	SA	0.1	1	Salbutamol	signature02	SGK1	2.13191	univariate	univariate	99.9919	99.9921
plate05	NC	0	1	NA	signature02	SGK1	-1.31726	univariate	univariate	-61.7827	-57.6952
plate05	AC	10	1	NA	signature02	SGK1	2.07735	univariate	univariate	97.4328	97.4977
plate05	SA	0.01	1	Forskolin	signature02	SGK1	0.0797376	univariate	univariate	3.7399	6.172
plate05	SA	0.01	1	Batefenterol	signature02	SGK1	1.4119	univariate	univariate	66.2219	67.0753
plate05	SA	0.01	1	(+/-)-Isoproterenol	signature02	SGK1	5.24372	univariate	univariate	245.944	242.256
plate05	SA	0.01	1	CHEMBL1221541	signature02	SGK1	5.03076	univariate	univariate	235.955	232.52
plate05	SA	0.01	1	Salbutamol	signature02	SGK1	0.71602	univariate	univariate	33.5832	35.2613
plate05	NC	0	1	NA	signature02	SGK1	-0.35278	univariate	univariate	-16.5463	-13.6016
plate05	AC	10	1	NA	signature02	SGK1	1.90804	univariate	univariate	89.4918	89.7573
plate05	SA	0.001	1	Forskolin	signature02	SGK1	-1.3559	univariate	univariate	-63.5953	-59.4619
plate05	SA	0.001	1	Batefenterol	signature02	SGK1	0.408629	univariate	univariate	19.1657	21.2081
plate05	SA	0.001	1	(+/-)-Isoproterenol	signature02	SGK1	2.29132	univariate	univariate	107.469	107.28
plate05	SA	0.001	1	CHEMBL1221541	signature02	SGK1	2.63709	univariate	univariate	123.686	123.088
plate05	SA	0.001	1	Salbutamol	signature02	SGK1	-0.630086	univariate	univariate	-29.5526	-26.2793
plate05	NC	0	1	NA	signature02	SGK1	0.273425	univariate	univariate	12.8243	15.0269
plate05	AC	10	1	NA	signature02	SGK1	2.92354	univariate	univariate	137.121	136.183
plate05	SA	0.0001	1	Forskolin	signature02	SGK1	0.822882	univariate	univariate	38.5952	40.1467
plate05	SA	0.0001	1	Batefenterol	signature02	SGK1	0.0938848	univariate	univariate	4.40343	6.81877
plate05	SA	0.0001	1	(+/-)-Isoproterenol	signature02	SGK1	2.62853	univariate	univariate	123.285	122.697
plate05	SA	0.0001	1	CHEMBL1221541	signature02	SGK1	2.27079	univariate	univariate	106.506	106.341
plate05	SA	0.0001	1	Salbutamol	signature02	SGK1	-0.344487	univariate	univariate	-16.1573	-13.2225
plate05	NC	0	1	NA	signature02	SGK1	0.533463	univariate	univariate	25.0208	26.9152
plate05	AC	10	1	NA	signature02	SGK1	2.18682	univariate	univariate	102.567	102.502
plate05	SA	1e-05	1	Forskolin	signature02	SGK1	2.22265	univariate	univariate	104.248	104.141
plate05	SA	1e-05	1	Batefenterol	signature02	SGK1	0.852659	univariate	univariate	39.9919	41.508
plate05	SA	1e-05	1	(+/-)-Isoproterenol	signature02	SGK1	0.497395	univariate	univariate	23.3291	25.2662
plate05	SA	1e-05	1	CHEMBL1221541	signature02	SGK1	2.38847	univariate	univariate	112.025	111.721
plate05	SA	1e-05	1	Salbutamol	signature02	SGK1	0.457274	univariate	univariate	21.4473	23.432
plate05	NC	0	1	NA	signature02	SGK1	-0.202491	univariate	univariate	-9.49732	-6.73077
plate05	AC	10	1	NA	signature02	SGK1	2.39535	univariate	univariate	112.348	112.036
plate05	SA	100	1	CGP-20712A	signature02	THBS1	-3.74277	univariate	univariate	-0.972818	-0.901258
plate05	SA	100	1	Tulobuterol	signature02	THBS1	38.7452	univariate	univariate	10.0706	10.1343
plate05	SA	100	1	Isoetharine	signature02	THBS1	1349.59	univariate	univariate	350.783	350.605
plate05	SA	100	1	Olodaterol	signature02	THBS1	743.468	univariate	univariate	193.242	193.176
plate05	SA	100	1	N-alpha-methylhistamine	signature02	THBS1	643.645	univariate	univariate	167.296	167.248
plate05	SA	100	1	Vilanterol	signature02	THBS1	263.958	univariate	univariate	68.6078	68.63
plate05	SA	100	1	Dobutamine	signature02	THBS1	1804.6	univariate	univariate	469.05	468.789
plate05	SA	100	1	Tretoquinol	signature02	THBS1	1714.33	univariate	univariate	445.588	445.343
plate05	SA	100	1	Ritodrine	signature02	THBS1	491.101	univariate	univariate	127.647	127.627
plate05	SA	100	1	Adrenaline	signature02	THBS1	2078.56	univariate	univariate	540.258	539.946
plate05	SA	100	1	Dopexamine	signature02	THBS1	35.8923	univariate	univariate	9.32909	9.39335
plate05	SA	100	1	BRL 37344	signature02	THBS1	13.0985	univariate	univariate	3.40456	3.47301
plate05	SA	100	1	Metaproterenol	signature02	THBS1	1921.54	univariate	univariate	499.445	499.162
plate05	SA	100	1	Zinterol	signature02	THBS1	829.022	univariate	univariate	215.479	215.397
plate05	SA	100	1	Procaterol	signature02	THBS1	182.229	univariate	univariate	47.3647	47.402
plate05	SA	100	1	Abediterol	signature02	THBS1	1038.07	univariate	univariate	269.813	269.693
plate05	SA	100	1	Terbutaline	signature02	THBS1	1434.73	univariate	univariate	372.913	372.72
plate05	SA	100	1	Norepinephrine	signature02	THBS1	1944.14	univariate	univariate	505.318	505.031
plate05	SA	100	1	Fenoterol	signature02	THBS1	2030.37	univariate	univariate	527.732	527.429
plate05	NC	0	1	NA	signature02	THBS1	0.0717653	univariate	univariate	0.0186532	0.0895101
plate05	AC	10	1	NA	signature02	THBS1	361.5	univariate	univariate	93.9608	93.9651
plate05	SA	10	1	CGP-20712A	signature02	THBS1	-3.24909	univariate	univariate	-0.844501	-0.773033
plate05	SA	10	1	Tulobuterol	signature02	THBS1	7.98548	univariate	univariate	2.07558	2.14498
plate05	SA	10	1	Isoetharine	signature02	THBS1	274.878	univariate	univariate	71.4459	71.4662
plate05	SA	10	1	Olodaterol	signature02	THBS1	347.884	univariate	univariate	90.4217	90.4284
plate05	SA	10	1	N-alpha-methylhistamine	signature02	THBS1	194.663	univariate	univariate	50.5967	50.6318
plate05	SA	10	1	Vilanterol	signature02	THBS1	193.627	univariate	univariate	50.3275	50.3627
plate05	SA	10	1	Dobutamine	signature02	THBS1	979.984	univariate	univariate	254.717	254.607
plate05	SA	10	1	Tretoquinol	signature02	THBS1	535.559	univariate	univariate	139.202	139.174
plate05	SA	10	1	Ritodrine	signature02	THBS1	56.9271	univariate	univariate	14.7964	14.8568
plate05	SA	10	1	Adrenaline	signature02	THBS1	1626.82	univariate	univariate	422.841	422.612
plate05	SA	10	1	Dopexamine	signature02	THBS1	0.952113	univariate	univariate	0.247472	0.318167
plate05	SA	10	1	BRL 37344	signature02	THBS1	90.4942	univariate	univariate	23.5212	23.5754
plate05	SA	10	1	Metaproterenol	signature02	THBS1	1817.59	univariate	univariate	472.425	472.161
plate05	SA	10	1	Zinterol	signature02	THBS1	540.562	univariate	univariate	140.502	140.474
plate05	SA	10	1	Procaterol	signature02	THBS1	96.4135	univariate	univariate	25.0597	25.1128
plate05	SA	10	1	Abediterol	signature02	THBS1	786.649	univariate	univariate	204.465	204.391
plate05	SA	10	1	Terbutaline	signature02	THBS1	247.582	univariate	univariate	64.3512	64.3765
plate05	SA	10	1	Norepinephrine	signature02	THBS1	2005.96	univariate	univariate	521.386	521.087
plate05	SA	10	1	Fenoterol	signature02	THBS1	1912.74	univariate	univariate	497.157	496.876
plate05	NC	0	1	NA	signature02	THBS1	-0.262884	univariate	univariate	-0.0683285	0.00259005
plate05	AC	10	1	NA	signature02	THBS1	336.182	univariate	univariate	87.38	87.389
plate05	SA	1	1	CGP-20712A	signature02	THBS1	2.47428	univariate	univariate	0.643112	0.713527
plate05	SA	1	1	Tulobuterol	signature02	THBS1	31.3144	univariate	univariate	8.13921	8.20431
plate05	SA	1	1	Isoetharine	signature02	THBS1	43.8892	univariate	univariate	11.4076	11.4704
plate05	SA	1	1	Olodaterol	signature02	THBS1	107.02	univariate	univariate	27.8166	27.8678
plate05	SA	1	1	N-alpha-methylhistamine	signature02	THBS1	32.9368	univariate	univariate	8.5609	8.6257
plate05	SA	1	1	Vilanterol	signature02	THBS1	202.992	univariate	univariate	52.7615	52.795
plate05	SA	1	1	Dobutamine	signature02	THBS1	623.454	univariate	univariate	162.048	162.004
plate05	SA	1	1	Tretoquinol	signature02	THBS1	506.693	univariate	univariate	131.699	131.677
plate05	SA	1	1	Ritodrine	signature02	THBS1	13.4276	univariate	univariate	3.49009	3.55849
plate05	SA	1	1	Adrenaline	signature02	THBS1	265.831	univariate	univariate	69.0946	69.1165
plate05	SA	1	1	Dopexamine	signature02	THBS1	-1.06017	univariate	univariate	-0.275557	-0.204492
plate05	SA	1	1	BRL 37344	signature02	THBS1	19.9777	univariate	univariate	5.19259	5.25978
plate05	SA	1	1	Metaproterenol	signature02	THBS1	1071.42	univariate	univariate	278.482	278.355
plate05	SA	1	1	Zinterol	signature02	THBS1	239.553	univariate	univariate	62.2645	62.2913
plate05	SA	1	1	Procaterol	signature02	THBS1	31.154	univariate	univariate	8.09753	8.16266
plate05	SA	1	1	Abediterol	signature02	THBS1	369.707	univariate	univariate	96.0938	96.0966
plate05	SA	1	1	Terbutaline	signature02	THBS1	17.2516	univariate	univariate	4.48403	4.55172
plate05	SA	1	1	Norepinephrine	signature02	THBS1	1814.23	univariate	univariate	471.552	471.289
plate05	SA	1	1	Fenoterol	signature02	THBS1	1313.74	univariate	univariate	341.466	341.295
plate05	NC	0	1	NA	signature02	THBS1	-1.60234	univariate	univariate	-0.416479	-0.345314
plate05	AC	10	1	NA	signature02	THBS1	296.585	univariate	univariate	77.0881	77.1043
plate05	SA	0.1	1	CGP-20712A	signature02	THBS1	-4.50914	univariate	univariate	-1.17201	-1.10031
plate05	SA	0.1	1	Tulobuterol	signature02	THBS1	3.13293	univariate	univariate	0.814308	0.884601
plate05	SA	0.1	1	Isoetharine	signature02	THBS1	16.974	univariate	univariate	4.41188	4.47962
plate05	SA	0.1	1	Olodaterol	signature02	THBS1	312.942	univariate	univariate	81.3396	81.3528
plate05	SA	0.1	1	N-alpha-methylhistamine	signature02	THBS1	0.0718201	univariate	univariate	0.0186674	0.0895244
plate05	SA	0.1	1	Vilanterol	signature02	THBS1	13.8965	univariate	univariate	3.61197	3.68028
plate05	SA	0.1	1	Dobutamine	signature02	THBS1	55.1865	univariate	univariate	14.344	14.4047
plate05	SA	0.1	1	Tretoquinol	signature02	THBS1	342.057	univariate	univariate	88.9072	88.915
plate05	SA	0.1	1	Ritodrine	signature02	THBS1	-0.389379	univariate	univariate	-0.101207	-0.0302651
plate05	SA	0.1	1	Adrenaline	signature02	THBS1	18.4069	univariate	univariate	4.78431	4.85179
plate05	SA	0.1	1	Dopexamine	signature02	THBS1	1.21317	univariate	univariate	0.315325	0.385972
plate05	SA	0.1	1	BRL 37344	signature02	THBS1	-0.478725	univariate	univariate	-0.12443	-0.0534715
plate05	SA	0.1	1	Metaproterenol	signature02	THBS1	113.309	univariate	univariate	29.4511	29.5011
plate05	SA	0.1	1	Zinterol	signature02	THBS1	25.86	univariate	univariate	6.72151	6.78762
plate05	SA	0.1	1	Procaterol	signature02	THBS1	32.7444	univariate	univariate	8.5109	8.57574
plate05	SA	0.1	1	Abediterol	signature02	THBS1	372.186	univariate	univariate	96.7384	96.7407
plate05	SA	0.1	1	Terbutaline	signature02	THBS1	5.56278	univariate	univariate	1.44587	1.51572
plate05	SA	0.1	1	Norepinephrine	signature02	THBS1	1335.02	univariate	univariate	346.997	346.822
plate05	SA	0.1	1	Fenoterol	signature02	THBS1	204.725	univariate	univariate	53.2119	53.245
plate05	NC	0	1	NA	signature02	THBS1	-0.436242	univariate	univariate	-0.113388	-0.042437
plate05	AC	10	1	NA	signature02	THBS1	447.715	univariate	univariate	116.37	116.358
plate05	SA	0.01	1	CGP-20712A	signature02	THBS1	-1.26977	univariate	univariate	-0.330037	-0.258933
plate05	SA	0.01	1	Tulobuterol	signature02	THBS1	-0.108745	univariate	univariate	-0.0282649	0.0426253
plate05	SA	0.01	1	Isoetharine	signature02	THBS1	1.92007	univariate	univariate	0.499063	0.56958
plate05	SA	0.01	1	Olodaterol	signature02	THBS1	85.1364	univariate	univariate	22.1286	22.1838
plate05	SA	0.01	1	N-alpha-methylhistamine	signature02	THBS1	-0.00623122	univariate	univariate	-0.00161961	0.0692517
plate05	SA	0.01	1	Vilanterol	signature02	THBS1	11.4687	univariate	univariate	2.98094	3.0497
plate05	SA	0.01	1	Dobutamine	signature02	THBS1	8.12048	univariate	univariate	2.11067	2.18004
plate05	SA	0.01	1	Tretoquinol	signature02	THBS1	277.392	univariate	univariate	72.0995	72.1193
plate05	SA	0.01	1	Ritodrine	signature02	THBS1	-4.44517	univariate	univariate	-1.15538	-1.0837
plate05	SA	0.01	1	Adrenaline	signature02	THBS1	4.12068	univariate	univariate	1.07104	1.14115
plate05	SA	0.01	1	Dopexamine	signature02	THBS1	-0.479012	univariate	univariate	-0.124504	-0.053546
plate05	SA	0.01	1	BRL 37344	signature02	THBS1	-3.07337	univariate	univariate	-0.798829	-0.727393
plate05	SA	0.01	1	Metaproterenol	signature02	THBS1	17.1852	univariate	univariate	4.46677	4.53448
plate05	SA	0.01	1	Zinterol	signature02	THBS1	23.4845	univariate	univariate	6.10407	6.17062
plate05	SA	0.01	1	Procaterol	signature02	THBS1	18.2591	univariate	univariate	4.74589	4.8134
plate05	SA	0.01	1	Abediterol	signature02	THBS1	277.766	univariate	univariate	72.1967	72.2164
plate05	SA	0.01	1	Terbutaline	signature02	THBS1	0.485473	univariate	univariate	0.126184	0.196965
plate05	SA	0.01	1	Norepinephrine	signature02	THBS1	114.153	univariate	univariate	29.6707	29.7205
plate05	SA	0.01	1	Fenoterol	signature02	THBS1	40.9298	univariate	univariate	10.6384	10.7018
plate05	NC	0	1	NA	signature02	THBS1	-0.846043	univariate	univariate	-0.219903	-0.148877
plate05	AC	10	1	NA	signature02	THBS1	491.14	univariate	univariate	127.657	127.637
plate05	SA	0.001	1	CGP-20712A	signature02	THBS1	-3.56033	univariate	univariate	-0.925398	-0.853872
plate05	SA	0.001	1	Tulobuterol	signature02	THBS1	1.16899	univariate	univariate	0.303843	0.374498
plate05	SA	0.001	1	Isoetharine	signature02	THBS1	0.234726	univariate	univariate	0.0610097	0.131837
plate05	SA	0.001	1	Olodaterol	signature02	THBS1	46.684	univariate	univariate	12.1341	12.1963
plate05	SA	0.001	1	N-alpha-methylhistamine	signature02	THBS1	-0.440482	univariate	univariate	-0.11449	-0.0435383
plate05	SA	0.001	1	Vilanterol	signature02	THBS1	7.78428	univariate	univariate	2.02328	2.09272
plate05	SA	0.001	1	Dobutamine	signature02	THBS1	1.34242	univariate	univariate	0.348921	0.419544
plate05	SA	0.001	1	Tretoquinol	signature02	THBS1	117.167	univariate	univariate	30.4539	30.5032
plate05	SA	0.001	1	Ritodrine	signature02	THBS1	-0.352673	univariate	univariate	-0.0916664	-0.0207313
plate05	SA	0.001	1	Adrenaline	signature02	THBS1	0.955173	univariate	univariate	0.248268	0.318962
plate05	SA	0.001	1	Dopexamine	signature02	THBS1	1.96222	univariate	univariate	0.510018	0.580527
plate05	SA	0.001	1	BRL 37344	signature02	THBS1	-1.48613	univariate	univariate	-0.386272	-0.315128
plate05	SA	0.001	1	Metaproterenol	signature02	THBS1	1.7211	univariate	univariate	0.447347	0.5179
plate05	SA	0.001	1	Zinterol	signature02	THBS1	6.47591	univariate	univariate	1.68321	1.75289
plate05	SA	0.001	1	Procaterol	signature02	THBS1	9.1583	univariate	univariate	2.38042	2.4496
plate05	SA	0.001	1	Abediterol	signature02	THBS1	98.8552	univariate	univariate	25.6944	25.747
plate05	SA	0.001	1	Terbutaline	signature02	THBS1	-2.02905	univariate	univariate	-0.527388	-0.456144
plate05	SA	0.001	1	Norepinephrine	signature02	THBS1	1.98238	univariate	univariate	0.515259	0.585764
plate05	SA	0.001	1	Fenoterol	signature02	THBS1	5.77626	univariate	univariate	1.50136	1.57117
plate05	NC	0	1	NA	signature02	THBS1	-0.365086	univariate	univariate	-0.0948927	-0.0239553
plate05	AC	10	1	NA	signature02	THBS1	244.713	univariate	univariate	63.6055	63.6313
plate05	SA	0.0001	1	CGP-20712A	signature02	THBS1	-1.17651	univariate	univariate	-0.305797	-0.23471
plate05	SA	0.0001	1	Tulobuterol	signature02	THBS1	-3.58228	univariate	univariate	-0.931103	-0.859573
plate05	SA	0.0001	1	Isoetharine	signature02	THBS1	-3.17075	univariate	univariate	-0.824139	-0.752684
plate05	SA	0.0001	1	Olodaterol	signature02	THBS1	22.1988	univariate	univariate	5.7699	5.83668
plate05	SA	0.0001	1	N-alpha-methylhistamine	signature02	THBS1	-2.01503	univariate	univariate	-0.523746	-0.452504
plate05	SA	0.0001	1	Vilanterol	signature02	THBS1	3.64588	univariate	univariate	0.947634	1.01783
plate05	SA	0.0001	1	Dobutamine	signature02	THBS1	-1.04248	univariate	univariate	-0.270961	-0.199898
plate05	SA	0.0001	1	Tretoquinol	signature02	THBS1	25.2251	univariate	univariate	6.5565	6.62272
plate05	SA	0.0001	1	Ritodrine	signature02	THBS1	0.404889	univariate	univariate	0.105238	0.176034
plate05	SA	0.0001	1	Adrenaline	signature02	THBS1	-3.10365	univariate	univariate	-0.806699	-0.735257
plate05	SA	0.0001	1	Dopexamine	signature02	THBS1	-2.5571	univariate	univariate	-0.664639	-0.593298
plate05	SA	0.0001	1	BRL 37344	signature02	THBS1	-0.958242	univariate	univariate	-0.249065	-0.178019
plate05	SA	0.0001	1	Metaproterenol	signature02	THBS1	-2.2263	univariate	univariate	-0.578658	-0.507378
plate05	SA	0.0001	1	Zinterol	signature02	THBS1	6.78256	univariate	univariate	1.76292	1.83254
plate05	SA	0.0001	1	Procaterol	signature02	THBS1	4.8069	univariate	univariate	1.2494	1.31939
plate05	SA	0.0001	1	Abediterol	signature02	THBS1	38.4886	univariate	univariate	10.0039	10.0677
plate05	SA	0.0001	1	Terbutaline	signature02	THBS1	2.50402	univariate	univariate	0.650842	0.721251
plate05	SA	0.0001	1	Norepinephrine	signature02	THBS1	4.92101	univariate	univariate	1.27906	1.34903
plate05	SA	0.0001	1	Fenoterol	signature02	THBS1	7.1564	univariate	univariate	1.86009	1.92964
plate05	NC	0	1	NA	signature02	THBS1	1.67323	univariate	univariate	0.434904	0.505466
plate05	AC	10	1	NA	signature02	THBS1	364.637	univariate	univariate	94.7761	94.7798
plate05	SA	1e-05	1	CGP-20712A	signature02	THBS1	-4.39794	univariate	univariate	-1.14311	-1.07143
plate05	SA	1e-05	1	Tulobuterol	signature02	THBS1	-0.182948	univariate	univariate	-0.0475518	0.0233521
plate05	SA	1e-05	1	Isoetharine	signature02	THBS1	-1.2026	univariate	univariate	-0.31258	-0.241488
plate05	SA	1e-05	1	Olodaterol	signature02	THBS1	10.2027	univariate	univariate	2.65187	2.72086
plate05	SA	1e-05	1	N-alpha-methylhistamine	signature02	THBS1	0.332792	univariate	univariate	0.0864991	0.157308
plate05	SA	1e-05	1	Vilanterol	signature02	THBS1	3.87525	univariate	univariate	1.00725	1.07741
plate05	SA	1e-05	1	Dobutamine	signature02	THBS1	-0.290709	univariate	univariate	-0.0755609	-0.00463716
plate05	SA	1e-05	1	Tretoquinol	signature02	THBS1	1.58452	univariate	univariate	0.411848	0.482427
plate05	SA	1e-05	1	Ritodrine	signature02	THBS1	-3.22534	univariate	univariate	-0.838326	-0.766862
plate05	SA	1e-05	1	Adrenaline	signature02	THBS1	2.88775	univariate	univariate	0.750582	0.82092
plate05	SA	1e-05	1	Dopexamine	signature02	THBS1	-0.890588	univariate	univariate	-0.231481	-0.160447
plate05	SA	1e-05	1	BRL 37344	signature02	THBS1	-0.894777	univariate	univariate	-0.23257	-0.161535
plate05	SA	1e-05	1	Metaproterenol	signature02	THBS1	18.2525	univariate	univariate	4.74418	4.81169
plate05	SA	1e-05	1	Zinterol	signature02	THBS1	1.77714	univariate	univariate	0.461914	0.532456
plate05	SA	1e-05	1	Procaterol	signature02	THBS1	1.96594	univariate	univariate	0.510985	0.581493
plate05	SA	1e-05	1	Abediterol	signature02	THBS1	43.0337	univariate	univariate	11.1853	11.2482
plate05	SA	1e-05	1	Terbutaline	signature02	THBS1	0.176989	univariate	univariate	0.0460028	0.11684
plate05	SA	1e-05	1	Norepinephrine	signature02	THBS1	2.88937	univariate	univariate	0.751003	0.82134
plate05	SA	1e-05	1	Fenoterol	signature02	THBS1	2.04181	univariate	univariate	0.530705	0.601199
plate05	NC	0	1	NA	signature02	THBS1	-2.75512	univariate	univariate	-0.71611	-0.644732
plate05	AC	10	1	NA	signature02	THBS1	313.767	univariate	univariate	81.554	81.5671
plate05	SA	100	1	Forskolin	signature02	THBS1	1488.72	univariate	univariate	386.946	386.743
plate05	SA	100	1	Batefenterol	signature02	THBS1	640.118	univariate	univariate	166.379	166.332
plate05	SA	100	1	(+/-)-Isoproterenol	signature02	THBS1	1865.21	univariate	univariate	484.804	484.531
plate05	SA	100	1	CHEMBL1221541	signature02	THBS1	1204.83	univariate	univariate	313.158	313.007
plate05	SA	100	1	Salbutamol	signature02	THBS1	962.008	univariate	univariate	250.044	249.938
plate05	NC	0	1	NA	signature02	THBS1	1.96546	univariate	univariate	0.510862	0.58137
plate05	AC	10	1	NA	signature02	THBS1	198.107	univariate	univariate	51.4918	51.5261
plate05	SA	10	1	Forskolin	signature02	THBS1	96.8882	univariate	univariate	25.1831	25.2361
plate05	SA	10	1	Batefenterol	signature02	THBS1	1136.79	univariate	univariate	295.473	295.335
plate05	SA	10	1	(+/-)-Isoproterenol	signature02	THBS1	1901.47	univariate	univariate	494.229	493.95
plate05	SA	10	1	CHEMBL1221541	signature02	THBS1	968.489	univariate	univariate	251.729	251.621
plate05	SA	10	1	Salbutamol	signature02	THBS1	397.441	univariate	univariate	103.302	103.3
plate05	NC	0	1	NA	signature02	THBS1	-0.728525	univariate	univariate	-0.189358	-0.118353
plate05	AC	10	1	NA	signature02	THBS1	404.833	univariate	univariate	105.224	105.22
plate05	SA	1	1	Forskolin	signature02	THBS1	0.743959	univariate	univariate	0.193369	0.264102
plate05	SA	1	1	Batefenterol	signature02	THBS1	826.827	univariate	univariate	214.908	214.827
plate05	SA	1	1	(+/-)-Isoproterenol	signature02	THBS1	1804.45	univariate	univariate	469.011	468.75
plate05	SA	1	1	CHEMBL1221541	signature02	THBS1	1432.96	univariate	univariate	372.453	372.26
plate05	SA	1	1	Salbutamol	signature02	THBS1	36.2326	univariate	univariate	9.41755	9.48174
plate05	NC	0	1	NA	signature02	THBS1	-0.705412	univariate	univariate	-0.18335	-0.11235
plate05	AC	10	1	NA	signature02	THBS1	541.689	univariate	univariate	140.795	140.767
plate05	SA	0.1	1	Forskolin	signature02	THBS1	1.10595	univariate	univariate	0.287457	0.358124
plate05	SA	0.1	1	Batefenterol	signature02	THBS1	319.263	univariate	univariate	82.9826	82.9947
plate05	SA	0.1	1	(+/-)-Isoproterenol	signature02	THBS1	1395.9	univariate	univariate	362.822	362.636
plate05	SA	0.1	1	CHEMBL1221541	signature02	THBS1	1331.77	univariate	univariate	346.152	345.978
plate05	SA	0.1	1	Salbutamol	signature02	THBS1	11.2219	univariate	univariate	2.9168	2.9856
plate05	NC	0	1	NA	signature02	THBS1	-0.282828	univariate	univariate	-0.0735123	-0.00259005
plate05	AC	10	1	NA	signature02	THBS1	276.829	univariate	univariate	71.9533	71.9732
plate05	SA	0.01	1	Forskolin	signature02	THBS1	-0.178144	univariate	univariate	-0.0463029	0.0246001
plate05	SA	0.01	1	Batefenterol	signature02	THBS1	103.665	univariate	univariate	26.9445	26.9963
plate05	SA	0.01	1	(+/-)-Isoproterenol	signature02	THBS1	1875.05	univariate	univariate	487.362	487.088
plate05	SA	0.01	1	CHEMBL1221541	signature02	THBS1	1782.32	univariate	univariate	463.26	463.003
plate05	SA	0.01	1	Salbutamol	signature02	THBS1	4.34471	univariate	univariate	1.12927	1.19934
plate05	NC	0	1	NA	signature02	THBS1	0.627676	univariate	univariate	0.163145	0.2339
plate05	AC	10	1	NA	signature02	THBS1	483.338	univariate	univariate	125.629	125.611
plate05	SA	0.001	1	Forskolin	signature02	THBS1	-0.798923	univariate	univariate	-0.207655	-0.136638
plate05	SA	0.001	1	Batefenterol	signature02	THBS1	38.7103	univariate	univariate	10.0615	10.1253
plate05	SA	0.001	1	(+/-)-Isoproterenol	signature02	THBS1	1179.47	univariate	univariate	306.566	306.419
plate05	SA	0.001	1	CHEMBL1221541	signature02	THBS1	1167.66	univariate	univariate	303.497	303.353
plate05	SA	0.001	1	Salbutamol	signature02	THBS1	-0.919066	univariate	univariate	-0.238883	-0.167843
plate05	NC	0	1	NA	signature02	THBS1	0.70754	univariate	univariate	0.183903	0.254643
plate05	AC	10	1	NA	signature02	THBS1	457.906	univariate	univariate	119.019	119.005
plate05	SA	0.0001	1	Forskolin	signature02	THBS1	2.18149	univariate	univariate	0.567011	0.63748
plate05	SA	0.0001	1	Batefenterol	signature02	THBS1	10.8767	univariate	univariate	2.82706	2.89593
plate05	SA	0.0001	1	(+/-)-Isoproterenol	signature02	THBS1	309.777	univariate	univariate	80.5168	80.5307
plate05	SA	0.0001	1	CHEMBL1221541	signature02	THBS1	886.047	univariate	univariate	230.301	230.208
plate05	SA	0.0001	1	Salbutamol	signature02	THBS1	0.212982	univariate	univariate	0.0553581	0.126189
plate05	NC	0	1	NA	signature02	THBS1	1.94592	univariate	univariate	0.505783	0.576295
plate05	AC	10	1	NA	signature02	THBS1	553.664	univariate	univariate	143.908	143.877
plate05	SA	1e-05	1	Forskolin	signature02	THBS1	-2.19894	univariate	univariate	-0.571545	-0.50027
plate05	SA	1e-05	1	Batefenterol	signature02	THBS1	6.7122	univariate	univariate	1.74463	1.81426
plate05	SA	1e-05	1	(+/-)-Isoproterenol	signature02	THBS1	137.252	univariate	univariate	35.6744	35.72
plate05	SA	1e-05	1	CHEMBL1221541	signature02	THBS1	996.465	univariate	univariate	259	258.888
plate05	SA	1e-05	1	Salbutamol	signature02	THBS1	3.7169	univariate	univariate	0.966092	1.03628
plate05	NC	0	1	NA	signature02	THBS1	0.637577	univariate	univariate	0.165718	0.236471
plate05	AC	10	1	NA	signature02	THBS1	503.149	univariate	univariate	130.778	130.756
plate05	SA	100	1	CGP-20712A	signature02	TOB1	-1.02853	univariate	univariate	-13.0597	-14.7074
plate05	SA	100	1	Tulobuterol	signature02	TOB1	3.25043	univariate	univariate	41.2723	40.4164
plate05	SA	100	1	Isoetharine	signature02	TOB1	31.4782	univariate	univariate	399.693	404.061
plate05	SA	100	1	Olodaterol	signature02	TOB1	21.3143	univariate	univariate	270.638	273.125
plate05	SA	100	1	N-alpha-methylhistamine	signature02	TOB1	7.07016	univariate	univariate	89.7732	89.6241
plate05	SA	100	1	Vilanterol	signature02	TOB1	13.6849	univariate	univariate	173.763	174.838
plate05	SA	100	1	Dobutamine	signature02	TOB1	45.2081	univariate	univariate	574.028	580.937
plate05	SA	100	1	Tretoquinol	signature02	TOB1	47.6203	univariate	univariate	604.658	612.013
plate05	SA	100	1	Ritodrine	signature02	TOB1	13.4681	univariate	univariate	171.01	172.045
plate05	SA	100	1	Adrenaline	signature02	TOB1	39.1258	univariate	univariate	496.798	502.581
plate05	SA	100	1	Dopexamine	signature02	TOB1	4.33664	univariate	univariate	55.0644	54.4095
plate05	SA	100	1	BRL 37344	signature02	TOB1	-0.620119	univariate	univariate	-7.87395	-9.4461
plate05	SA	100	1	Metaproterenol	signature02	TOB1	34.9353	univariate	univariate	443.59	448.597
plate05	SA	100	1	Zinterol	signature02	TOB1	20.2466	univariate	univariate	257.081	259.37
plate05	SA	100	1	Procaterol	signature02	TOB1	5.17559	univariate	univariate	65.7169	65.2172
plate05	SA	100	1	Abediterol	signature02	TOB1	27.8916	univariate	univariate	354.153	357.857
plate05	SA	100	1	Terbutaline	signature02	TOB1	21.552	univariate	univariate	273.656	276.187
plate05	SA	100	1	Norepinephrine	signature02	TOB1	31.3045	univariate	univariate	397.488	401.824
plate05	SA	100	1	Fenoterol	signature02	TOB1	38.427	univariate	univariate	487.926	493.58
plate05	NC	0	1	NA	signature02	TOB1	0.981766	univariate	univariate	12.466	11.1902
plate05	AC	10	1	NA	signature02	TOB1	9.24092	univariate	univariate	117.336	117.589
plate05	SA	10	1	CGP-20712A	signature02	TOB1	-1.11375	univariate	univariate	-14.1418	-15.8053
plate05	SA	10	1	Tulobuterol	signature02	TOB1	0.560403	univariate	univariate	7.11571	5.76201
plate05	SA	10	1	Isoetharine	signature02	TOB1	4.86062	univariate	univariate	61.7176	61.1597
plate05	SA	10	1	Olodaterol	signature02	TOB1	9.37747	univariate	univariate	119.07	119.348
plate05	SA	10	1	N-alpha-methylhistamine	signature02	TOB1	2.74761	univariate	univariate	34.8877	33.9387
plate05	SA	10	1	Vilanterol	signature02	TOB1	7.75096	univariate	univariate	98.4176	98.3945
plate05	SA	10	1	Dobutamine	signature02	TOB1	8.63259	univariate	univariate	109.612	109.752
plate05	SA	10	1	Tretoquinol	signature02	TOB1	2.77757	univariate	univariate	35.2682	34.3247
plate05	SA	10	1	Ritodrine	signature02	TOB1	-0.796871	univariate	univariate	-10.1183	-11.7231
plate05	SA	10	1	Adrenaline	signature02	TOB1	20.2224	univariate	univariate	256.774	259.059
plate05	SA	10	1	Dopexamine	signature02	TOB1	0.460334	univariate	univariate	5.84508	4.47287
plate05	SA	10	1	BRL 37344	signature02	TOB1	5.05875	univariate	univariate	64.2333	63.712
plate05	SA	10	1	Metaproterenol	signature02	TOB1	31.6075	univariate	univariate	401.336	405.727
plate05	SA	10	1	Zinterol	signature02	TOB1	15.5749	univariate	univariate	197.762	199.187
plate05	SA	10	1	Procaterol	signature02	TOB1	3.22971	univariate	univariate	41.0092	40.1494
plate05	SA	10	1	Abediterol	signature02	TOB1	10.802	univariate	univariate	137.158	137.7
plate05	SA	10	1	Terbutaline	signature02	TOB1	10.4708	univariate	univariate	132.953	133.433
plate05	SA	10	1	Norepinephrine	signature02	TOB1	34.3667	univariate	univariate	436.37	441.272
plate05	SA	10	1	Fenoterol	signature02	TOB1	22.6923	univariate	univariate	288.135	290.877
plate05	NC	0	1	NA	signature02	TOB1	-0.499008	univariate	univariate	-6.33614	-7.88588
plate05	AC	10	1	NA	signature02	TOB1	6.53368	univariate	univariate	82.9612	82.7129
plate05	SA	1	1	CGP-20712A	signature02	TOB1	3.62982	univariate	univariate	46.0896	45.3039
plate05	SA	1	1	Tulobuterol	signature02	TOB1	-1.17151	univariate	univariate	-14.8752	-16.5494
plate05	SA	1	1	Isoetharine	signature02	TOB1	1.96526	univariate	univariate	24.9538	23.8601
plate05	SA	1	1	Olodaterol	signature02	TOB1	2.08727	univariate	univariate	26.503	25.4319
plate05	SA	1	1	N-alpha-methylhistamine	signature02	TOB1	0.867614	univariate	univariate	11.0165	9.71965
plate05	SA	1	1	Vilanterol	signature02	TOB1	7.38571	univariate	univariate	93.7799	93.6892
plate05	SA	1	1	Dobutamine	signature02	TOB1	8.65762	univariate	univariate	109.93	110.075
plate05	SA	1	1	Tretoquinol	signature02	TOB1	9.95161	univariate	univariate	126.36	126.745
plate05	SA	1	1	Ritodrine	signature02	TOB1	4.08599	univariate	univariate	51.8818	51.1805
plate05	SA	1	1	Adrenaline	signature02	TOB1	8.07178	univariate	univariate	102.491	102.527
plate05	SA	1	1	Dopexamine	signature02	TOB1	-2.25311	univariate	univariate	-28.6088	-30.4832
plate05	SA	1	1	BRL 37344	signature02	TOB1	3.95976	univariate	univariate	50.2789	49.5543
plate05	SA	1	1	Metaproterenol	signature02	TOB1	15.7736	univariate	univariate	200.285	201.746
plate05	SA	1	1	Zinterol	signature02	TOB1	12.5612	univariate	univariate	159.496	160.363
plate05	SA	1	1	Procaterol	signature02	TOB1	1.15641	univariate	univariate	14.6835	13.4401
plate05	SA	1	1	Abediterol	signature02	TOB1	4.76231	univariate	univariate	60.4693	59.8932
plate05	SA	1	1	Terbutaline	signature02	TOB1	2.7974	univariate	univariate	35.52	34.5802
plate05	SA	1	1	Norepinephrine	signature02	TOB1	14.0336	univariate	univariate	178.192	179.331
plate05	SA	1	1	Fenoterol	signature02	TOB1	12.6062	univariate	univariate	160.067	160.942
plate05	NC	0	1	NA	signature02	TOB1	-0.785562	univariate	univariate	-9.97465	-11.5774
plate05	AC	10	1	NA	signature02	TOB1	7.91819	univariate	univariate	100.541	100.549
plate05	SA	0.1	1	CGP-20712A	signature02	TOB1	-2.12398	univariate	univariate	-26.9692	-28.8196
plate05	SA	0.1	1	Tulobuterol	signature02	TOB1	1.4342	univariate	univariate	18.2107	17.0187
plate05	SA	0.1	1	Isoetharine	signature02	TOB1	-0.318474	univariate	univariate	-4.04381	-5.56015
plate05	SA	0.1	1	Olodaterol	signature02	TOB1	13.6789	univariate	univariate	173.688	174.762
plate05	SA	0.1	1	N-alpha-methylhistamine	signature02	TOB1	-0.794864	univariate	univariate	-10.0928	-11.6973
plate05	SA	0.1	1	Vilanterol	signature02	TOB1	0.90147	univariate	univariate	11.4464	10.1558
plate05	SA	0.1	1	Dobutamine	signature02	TOB1	0.563314	univariate	univariate	7.15266	5.7995
plate05	SA	0.1	1	Tretoquinol	signature02	TOB1	3.35801	univariate	univariate	42.6383	41.8023
plate05	SA	0.1	1	Ritodrine	signature02	TOB1	-4.15522	univariate	univariate	-52.7608	-54.9871
plate05	SA	0.1	1	Adrenaline	signature02	TOB1	0.0488797	univariate	univariate	0.620649	-0.827709
plate05	SA	0.1	1	Dopexamine	signature02	TOB1	-1.48331	univariate	univariate	-18.8343	-20.5662
plate05	SA	0.1	1	BRL 37344	signature02	TOB1	-0.927257	univariate	univariate	-11.7738	-13.4028
plate05	SA	0.1	1	Metaproterenol	signature02	TOB1	4.5802	univariate	univariate	58.1569	57.5471
plate05	SA	0.1	1	Zinterol	signature02	TOB1	3.94325	univariate	univariate	50.0693	49.3416
plate05	SA	0.1	1	Procaterol	signature02	TOB1	0.279155	univariate	univariate	3.54457	2.13882
plate05	SA	0.1	1	Abediterol	signature02	TOB1	2.89957	univariate	univariate	36.8173	35.8964
plate05	SA	0.1	1	Terbutaline	signature02	TOB1	1.18228	univariate	univariate	15.012	13.7734
plate05	SA	0.1	1	Norepinephrine	signature02	TOB1	12.6927	univariate	univariate	161.166	162.057
plate05	SA	0.1	1	Fenoterol	signature02	TOB1	6.79779	univariate	univariate	86.3147	86.1153
plate05	NC	0	1	NA	signature02	TOB1	-0.0365446	univariate	univariate	-0.464024	-1.92819
plate05	AC	10	1	NA	signature02	TOB1	9.98567	univariate	univariate	126.793	127.183
plate05	SA	0.01	1	CGP-20712A	signature02	TOB1	0.952801	univariate	univariate	12.0982	10.8171
plate05	SA	0.01	1	Tulobuterol	signature02	TOB1	-0.711054	univariate	univariate	-9.02858	-10.6176
plate05	SA	0.01	1	Isoetharine	signature02	TOB1	-1.13632	univariate	univariate	-14.4284	-16.096
plate05	SA	0.01	1	Olodaterol	signature02	TOB1	6.76918	univariate	univariate	85.9515	85.7467
plate05	SA	0.01	1	N-alpha-methylhistamine	signature02	TOB1	1.12756	univariate	univariate	14.3172	13.0685
plate05	SA	0.01	1	Vilanterol	signature02	TOB1	-0.0413523	univariate	univariate	-0.52507	-1.99013
plate05	SA	0.01	1	Dobutamine	signature02	TOB1	-1.51499	univariate	univariate	-19.2365	-20.9743
plate05	SA	0.01	1	Tretoquinol	signature02	TOB1	3.19077	univariate	univariate	40.5147	39.6478
plate05	SA	0.01	1	Ritodrine	signature02	TOB1	-1.69069	univariate	univariate	-21.4675	-23.2377
plate05	SA	0.01	1	Adrenaline	signature02	TOB1	-1.52552	univariate	univariate	-19.3703	-21.11
plate05	SA	0.01	1	Dopexamine	signature02	TOB1	-1.57827	univariate	univariate	-20.0401	-21.7896
plate05	SA	0.01	1	BRL 37344	signature02	TOB1	1.24919	univariate	univariate	15.8616	14.6353
plate05	SA	0.01	1	Metaproterenol	signature02	TOB1	0.253821	univariate	univariate	3.22289	1.81245
plate05	SA	0.01	1	Zinterol	signature02	TOB1	4.0264	univariate	univariate	51.1251	50.4128
plate05	SA	0.01	1	Procaterol	signature02	TOB1	-1.10272	univariate	univariate	-14.0017	-15.6632
plate05	SA	0.01	1	Abediterol	signature02	TOB1	6.87863	univariate	univariate	87.3412	87.1567
plate05	SA	0.01	1	Terbutaline	signature02	TOB1	0.177345	univariate	univariate	2.25184	0.827254
plate05	SA	0.01	1	Norepinephrine	signature02	TOB1	4.41318	univariate	univariate	56.0363	55.3955
plate05	SA	0.01	1	Fenoterol	signature02	TOB1	2.04943	univariate	univariate	26.0226	24.9444
plate05	NC	0	1	NA	signature02	TOB1	-0.450212	univariate	univariate	-5.71656	-7.25727
plate05	AC	10	1	NA	signature02	TOB1	12.9627	univariate	univariate	164.594	165.535
plate05	SA	0.001	1	CGP-20712A	signature02	TOB1	-0.718813	univariate	univariate	-9.12711	-10.7175
plate05	SA	0.001	1	Tulobuterol	signature02	TOB1	0.0472838	univariate	univariate	0.600385	-0.848268
plate05	SA	0.001	1	Isoetharine	signature02	TOB1	-0.611849	univariate	univariate	-7.76894	-9.33957
plate05	SA	0.001	1	Olodaterol	signature02	TOB1	4.51279	univariate	univariate	57.301	56.6787
plate05	SA	0.001	1	N-alpha-methylhistamine	signature02	TOB1	-2.81437	univariate	univariate	-35.7354	-37.7137
plate05	SA	0.001	1	Vilanterol	signature02	TOB1	-0.651026	univariate	univariate	-8.26638	-9.84426
plate05	SA	0.001	1	Dobutamine	signature02	TOB1	-0.252076	univariate	univariate	-3.20072	-4.70477
plate05	SA	0.001	1	Tretoquinol	signature02	TOB1	1.82796	univariate	univariate	23.2105	22.0914
plate05	SA	0.001	1	Ritodrine	signature02	TOB1	-0.937319	univariate	univariate	-11.9016	-13.5324
plate05	SA	0.001	1	Adrenaline	signature02	TOB1	-0.887369	univariate	univariate	-11.2673	-12.889
plate05	SA	0.001	1	Dopexamine	signature02	TOB1	-0.820704	univariate	univariate	-10.4209	-12.0301
plate05	SA	0.001	1	BRL 37344	signature02	TOB1	-1.92144	univariate	univariate	-24.3975	-26.2104
plate05	SA	0.001	1	Metaproterenol	signature02	TOB1	0.395074	univariate	univariate	5.01644	3.63215
plate05	SA	0.001	1	Zinterol	signature02	TOB1	1.1854	univariate	univariate	15.0515	13.8135
plate05	SA	0.001	1	Procaterol	signature02	TOB1	-0.740916	univariate	univariate	-9.40776	-11.0023
plate05	SA	0.001	1	Abediterol	signature02	TOB1	3.32821	univariate	univariate	42.2599	41.4184
plate05	SA	0.001	1	Terbutaline	signature02	TOB1	1.18014	univariate	univariate	14.9848	13.7458
plate05	SA	0.001	1	Norepinephrine	signature02	TOB1	-1.29933	univariate	univariate	-16.4982	-18.196
plate05	SA	0.001	1	Fenoterol	signature02	TOB1	0.81631	univariate	univariate	10.3651	9.05873
plate05	NC	0	1	NA	signature02	TOB1	0.745067	univariate	univariate	9.46047	8.14094
plate05	AC	10	1	NA	signature02	TOB1	5.30123	univariate	univariate	67.3123	66.8359
plate05	SA	0.0001	1	CGP-20712A	signature02	TOB1	0.153987	univariate	univariate	1.95524	0.526335
plate05	SA	0.0001	1	Tulobuterol	signature02	TOB1	-1.7201	univariate	univariate	-21.8409	-23.6166
plate05	SA	0.0001	1	Isoetharine	signature02	TOB1	0.559624	univariate	univariate	7.10582	5.75197
plate05	SA	0.0001	1	Olodaterol	signature02	TOB1	1.55275	univariate	univariate	19.716	18.5459
plate05	SA	0.0001	1	N-alpha-methylhistamine	signature02	TOB1	-0.809613	univariate	univariate	-10.28	-11.8873
plate05	SA	0.0001	1	Vilanterol	signature02	TOB1	-0.779277	univariate	univariate	-9.89485	-11.4965
plate05	SA	0.0001	1	Dobutamine	signature02	TOB1	-1.13867	univariate	univariate	-14.4583	-16.1264
plate05	SA	0.0001	1	Tretoquinol	signature02	TOB1	1.1766	univariate	univariate	14.9398	13.7001
plate05	SA	0.0001	1	Ritodrine	signature02	TOB1	-0.891172	univariate	univariate	-11.3156	-12.938
plate05	SA	0.0001	1	Adrenaline	signature02	TOB1	-2.66309	univariate	univariate	-33.8145	-35.7647
plate05	SA	0.0001	1	Dopexamine	signature02	TOB1	0.271625	univariate	univariate	3.44895	2.04181
plate05	SA	0.0001	1	BRL 37344	signature02	TOB1	-1.54858	univariate	univariate	-19.6631	-21.4071
plate05	SA	0.0001	1	Metaproterenol	signature02	TOB1	-0.229195	univariate	univariate	-2.9102	-4.41001
plate05	SA	0.0001	1	Zinterol	signature02	TOB1	-0.549661	univariate	univariate	-6.9793	-8.53842
plate05	SA	0.0001	1	Procaterol	signature02	TOB1	-1.62044	univariate	univariate	-20.5755	-22.3328
plate05	SA	0.0001	1	Abediterol	signature02	TOB1	1.07548	univariate	univariate	13.6559	12.3975
plate05	SA	0.0001	1	Terbutaline	signature02	TOB1	-1.04637	univariate	univariate	-13.2863	-14.9373
plate05	SA	0.0001	1	Norepinephrine	signature02	TOB1	1.86609	univariate	univariate	23.6947	22.5826
plate05	SA	0.0001	1	Fenoterol	signature02	TOB1	-1.5614	univariate	univariate	-19.8258	-21.5721
plate05	NC	0	1	NA	signature02	TOB1	-0.0947195	univariate	univariate	-1.2027	-2.67763
plate05	AC	10	1	NA	signature02	TOB1	4.04652	univariate	univariate	51.3806	50.672
plate05	SA	1e-05	1	CGP-20712A	signature02	TOB1	-0.681751	univariate	univariate	-8.65651	-10.2401
plate05	SA	1e-05	1	Tulobuterol	signature02	TOB1	0.352284	univariate	univariate	4.47312	3.08091
plate05	SA	1e-05	1	Isoetharine	signature02	TOB1	2.58127	univariate	univariate	32.7756	31.7959
plate05	SA	1e-05	1	Olodaterol	signature02	TOB1	1.85213	univariate	univariate	23.5174	22.4027
plate05	SA	1e-05	1	N-alpha-methylhistamine	signature02	TOB1	-0.213863	univariate	univariate	-2.71552	-4.2125
plate05	SA	1e-05	1	Vilanterol	signature02	TOB1	-1.95533	univariate	univariate	-24.8278	-26.6471
plate05	SA	1e-05	1	Dobutamine	signature02	TOB1	-0.0924761	univariate	univariate	-1.17421	-2.64873
plate05	SA	1e-05	1	Tretoquinol	signature02	TOB1	-1.90978	univariate	univariate	-24.2493	-26.0601
plate05	SA	1e-05	1	Ritodrine	signature02	TOB1	0.676672	univariate	univariate	8.59203	7.25985
plate05	SA	1e-05	1	Adrenaline	signature02	TOB1	-0.217743	univariate	univariate	-2.76478	-4.26248
plate05	SA	1e-05	1	Dopexamine	signature02	TOB1	-1.05502	univariate	univariate	-13.3961	-15.0488
plate05	SA	1e-05	1	BRL 37344	signature02	TOB1	0.461388	univariate	univariate	5.85846	4.48644
plate05	SA	1e-05	1	Metaproterenol	signature02	TOB1	0.719048	univariate	univariate	9.13009	7.80575
plate05	SA	1e-05	1	Zinterol	signature02	TOB1	-1.49057	univariate	univariate	-18.9265	-20.6598
plate05	SA	1e-05	1	Procaterol	signature02	TOB1	-0.461973	univariate	univariate	-5.86589	-7.40879
plate05	SA	1e-05	1	Abediterol	signature02	TOB1	2.33848	univariate	univariate	29.6927	28.6681
plate05	SA	1e-05	1	Terbutaline	signature02	TOB1	-0.318388	univariate	univariate	-4.04273	-5.55905
plate05	SA	1e-05	1	Norepinephrine	signature02	TOB1	-2.61811	univariate	univariate	-33.2434	-35.1853
plate05	SA	1e-05	1	Fenoterol	signature02	TOB1	-0.333314	univariate	univariate	-4.23225	-5.75133
plate05	NC	0	1	NA	signature02	TOB1	0.262805	univariate	univariate	3.33696	1.92819
plate05	AC	10	1	NA	signature02	TOB1	5.9277	univariate	univariate	75.2668	74.9064
plate05	SA	100	1	Forskolin	signature02	TOB1	26.7912	univariate	univariate	340.18	343.68
plate05	SA	100	1	Batefenterol	signature02	TOB1	9.46073	univariate	univariate	120.127	120.421
plate05	SA	100	1	(+/-)-Isoproterenol	signature02	TOB1	33.0057	univariate	univariate	419.089	423.74
plate05	SA	100	1	CHEMBL1221541	signature02	TOB1	29.8008	univariate	univariate	378.395	382.453
plate05	SA	100	1	Salbutamol	signature02	TOB1	2.19042	univariate	univariate	27.8129	26.7608
plate05	NC	0	1	NA	signature02	TOB1	1.32827	univariate	univariate	16.8657	15.6541
plate05	AC	10	1	NA	signature02	TOB1	6.87744	univariate	univariate	87.3261	87.1414
plate05	SA	10	1	Forskolin	signature02	TOB1	0.515324	univariate	univariate	6.54331	5.18127
plate05	SA	10	1	Batefenterol	signature02	TOB1	14.3218	univariate	univariate	181.851	183.044
plate05	SA	10	1	(+/-)-Isoproterenol	signature02	TOB1	33.3112	univariate	univariate	422.968	427.675
plate05	SA	10	1	CHEMBL1221541	signature02	TOB1	14.309	univariate	univariate	181.688	182.879
plate05	SA	10	1	Salbutamol	signature02	TOB1	5.87027	univariate	univariate	74.5375	74.1664
plate05	NC	0	1	NA	signature02	TOB1	-0.433964	univariate	univariate	-5.51025	-7.04796
plate05	AC	10	1	NA	signature02	TOB1	7.83298	univariate	univariate	99.459	99.4511
plate05	SA	1	1	Forskolin	signature02	TOB1	-0.185189	univariate	univariate	-2.35143	-3.84311
plate05	SA	1	1	Batefenterol	signature02	TOB1	10.4999	univariate	univariate	133.322	133.808
plate05	SA	1	1	(+/-)-Isoproterenol	signature02	TOB1	23.4826	univariate	univariate	298.17	301.058
plate05	SA	1	1	CHEMBL1221541	signature02	TOB1	11.2676	univariate	univariate	143.07	143.698
plate05	SA	1	1	Salbutamol	signature02	TOB1	1.07787	univariate	univariate	13.6862	12.4283
plate05	NC	0	1	NA	signature02	TOB1	1.39569	univariate	univariate	17.7217	16.5226
plate05	AC	10	1	NA	signature02	TOB1	12.922	univariate	univariate	164.077	165.011
plate05	SA	0.1	1	Forskolin	signature02	TOB1	-1.36773	univariate	univariate	-17.3667	-19.0772
plate05	SA	0.1	1	Batefenterol	signature02	TOB1	6.89674	univariate	univariate	87.5711	87.39
plate05	SA	0.1	1	(+/-)-Isoproterenol	signature02	TOB1	21.3914	univariate	univariate	271.617	274.118
plate05	SA	0.1	1	CHEMBL1221541	signature02	TOB1	17.8295	univariate	univariate	226.389	228.231
plate05	SA	0.1	1	Salbutamol	signature02	TOB1	0.416407	univariate	univariate	5.28732	3.90698
plate05	NC	0	1	NA	signature02	TOB1	0.940138	univariate	univariate	11.9374	10.654
plate05	AC	10	1	NA	signature02	TOB1	5.14109	univariate	univariate	65.2789	64.7729
plate05	SA	0.01	1	Forskolin	signature02	TOB1	0.363849	univariate	univariate	4.61996	3.22989
plate05	SA	0.01	1	Batefenterol	signature02	TOB1	1.49402	univariate	univariate	18.9703	17.7894
plate05	SA	0.01	1	(+/-)-Isoproterenol	signature02	TOB1	30.0939	univariate	univariate	382.117	386.228
plate05	SA	0.01	1	CHEMBL1221541	signature02	TOB1	24.135	univariate	univariate	306.454	309.463
plate05	SA	0.01	1	Salbutamol	signature02	TOB1	-1.02374	univariate	univariate	-12.999	-14.6458
plate05	NC	0	1	NA	signature02	TOB1	-0.958836	univariate	univariate	-12.1748	-13.8096
plate05	AC	10	1	NA	signature02	TOB1	6.77682	univariate	univariate	86.0484	85.8451
plate05	SA	0.001	1	Forskolin	signature02	TOB1	-0.185407	univariate	univariate	-2.3542	-3.84591
plate05	SA	0.001	1	Batefenterol	signature02	TOB1	-0.123834	univariate	univariate	-1.57238	-3.0527
plate05	SA	0.001	1	(+/-)-Isoproterenol	signature02	TOB1	7.44028	univariate	univariate	94.4728	94.3922
plate05	SA	0.001	1	CHEMBL1221541	signature02	TOB1	8.56332	univariate	univariate	108.733	108.86
plate05	SA	0.001	1	Salbutamol	signature02	TOB1	-0.697142	univariate	univariate	-8.85194	-10.4384
plate05	NC	0	1	NA	signature02	TOB1	-0.259811	univariate	univariate	-3.29894	-4.80442
plate05	AC	10	1	NA	signature02	TOB1	9.46588	univariate	univariate	120.193	120.487
plate05	SA	0.0001	1	Forskolin	signature02	TOB1	0.476568	univariate	univariate	6.05121	4.682
plate05	SA	0.0001	1	Batefenterol	signature02	TOB1	-0.556034	univariate	univariate	-7.06023	-8.62053
plate05	SA	0.0001	1	(+/-)-Isoproterenol	signature02	TOB1	4.71231	univariate	univariate	59.8345	59.2491
plate05	SA	0.0001	1	CHEMBL1221541	signature02	TOB1	9.4655	univariate	univariate	120.188	120.482
plate05	SA	0.0001	1	Salbutamol	signature02	TOB1	-1.81818	univariate	univariate	-23.0863	-24.8802
plate05	NC	0	1	NA	signature02	TOB1	0.668314	univariate	univariate	8.4859	7.15217
plate05	AC	10	1	NA	signature02	TOB1	11.9492	univariate	univariate	151.725	152.479
plate05	SA	1e-05	1	Forskolin	signature02	TOB1	3.812	univariate	univariate	48.4027	47.6507
plate05	SA	1e-05	1	Batefenterol	signature02	TOB1	-0.457364	univariate	univariate	-5.80737	-7.34941
plate05	SA	1e-05	1	(+/-)-Isoproterenol	signature02	TOB1	4.7415	univariate	univariate	60.205	59.6251
plate05	SA	1e-05	1	CHEMBL1221541	signature02	TOB1	7.96943	univariate	univariate	101.192	101.209
plate05	SA	1e-05	1	Salbutamol	signature02	TOB1	-1.37604	univariate	univariate	-17.4722	-19.1842
plate05	NC	0	1	NA	signature02	TOB1	0.335365	univariate	univariate	4.25829	2.86295
plate05	AC	10	1	NA	signature02	TOB1	10.4598	univariate	univariate	132.814	133.292
plate05	SA	100	1	CGP-20712A	signature02	VEGFA	-0.92641	univariate	univariate	-8.18887	-11.0825
plate05	SA	100	1	Tulobuterol	signature02	VEGFA	10.6681	univariate	univariate	94.2993	94.1468
plate05	SA	100	1	Isoetharine	signature02	VEGFA	29.851	univariate	univariate	263.864	268.247
plate05	SA	100	1	Olodaterol	signature02	VEGFA	26.904	univariate	univariate	237.814	241.5
plate05	SA	100	1	N-alpha-methylhistamine	signature02	VEGFA	13.852	univariate	univariate	122.443	123.044
plate05	SA	100	1	Vilanterol	signature02	VEGFA	13.353	univariate	univariate	118.032	118.515
plate05	SA	100	1	Dobutamine	signature02	VEGFA	47.6944	univariate	univariate	421.588	430.189
plate05	SA	100	1	Tretoquinol	signature02	VEGFA	48.9362	univariate	univariate	432.565	441.46
plate05	SA	100	1	Ritodrine	signature02	VEGFA	12.1253	univariate	univariate	107.18	107.372
plate05	SA	100	1	Adrenaline	signature02	VEGFA	66.5974	univariate	univariate	588.679	601.749
plate05	SA	100	1	Dopexamine	signature02	VEGFA	2.6574	univariate	univariate	23.4897	21.4434
plate05	SA	100	1	BRL 37344	signature02	VEGFA	2.01941	univariate	univariate	17.8503	15.6531
plate05	SA	100	1	Metaproterenol	signature02	VEGFA	55.6115	univariate	univariate	491.571	502.044
plate05	SA	100	1	Zinterol	signature02	VEGFA	18.3675	univariate	univariate	162.357	164.024
plate05	SA	100	1	Procaterol	signature02	VEGFA	5.7577	univariate	univariate	50.8944	49.581
plate05	SA	100	1	Abediterol	signature02	VEGFA	19.603	univariate	univariate	173.278	175.238
plate05	SA	100	1	Terbutaline	signature02	VEGFA	31.4843	univariate	univariate	278.301	283.07
plate05	SA	100	1	Norepinephrine	signature02	VEGFA	41.4427	univariate	univariate	366.327	373.45
plate05	SA	100	1	Fenoterol	signature02	VEGFA	73.8182	univariate	univariate	652.505	667.283
plate05	NC	0	1	NA	signature02	VEGFA	1.27432	univariate	univariate	11.2641	8.8908
plate05	AC	10	1	NA	signature02	VEGFA	12.5057	univariate	univariate	110.542	110.824
plate05	SA	10	1	CGP-20712A	signature02	VEGFA	-0.684906	univariate	univariate	-6.05413	-8.89066
plate05	SA	10	1	Tulobuterol	signature02	VEGFA	1.83387	univariate	univariate	16.2103	13.9692
plate05	SA	10	1	Isoetharine	signature02	VEGFA	10.4268	univariate	univariate	92.1664	91.9569
plate05	SA	10	1	Olodaterol	signature02	VEGFA	14.1971	univariate	univariate	125.493	126.175
plate05	SA	10	1	N-alpha-methylhistamine	signature02	VEGFA	5.66364	univariate	univariate	50.063	48.7274
plate05	SA	10	1	Vilanterol	signature02	VEGFA	5.81746	univariate	univariate	51.4227	50.1234
plate05	SA	10	1	Dobutamine	signature02	VEGFA	14.1996	univariate	univariate	125.516	126.198
plate05	SA	10	1	Tretoquinol	signature02	VEGFA	10.7763	univariate	univariate	95.2552	95.1283
plate05	SA	10	1	Ritodrine	signature02	VEGFA	2.90252	univariate	univariate	25.6564	23.668
plate05	SA	10	1	Adrenaline	signature02	VEGFA	23.3659	univariate	univariate	206.54	209.389
plate05	SA	10	1	Dopexamine	signature02	VEGFA	0.604812	univariate	univariate	5.34616	2.81454
plate05	SA	10	1	BRL 37344	signature02	VEGFA	7.83476	univariate	univariate	69.2542	68.4319
plate05	SA	10	1	Metaproterenol	signature02	VEGFA	44.9785	univariate	univariate	397.581	405.54
plate05	SA	10	1	Zinterol	signature02	VEGFA	18.7477	univariate	univariate	165.717	167.475
plate05	SA	10	1	Procaterol	signature02	VEGFA	1.11389	univariate	univariate	9.84606	7.4348
plate05	SA	10	1	Abediterol	signature02	VEGFA	22.1294	univariate	univariate	195.609	198.167
plate05	SA	10	1	Terbutaline	signature02	VEGFA	13.6439	univariate	univariate	120.604	121.155
plate05	SA	10	1	Norepinephrine	signature02	VEGFA	67.0358	univariate	univariate	592.554	605.728
plate05	SA	10	1	Fenoterol	signature02	VEGFA	54.841	univariate	univariate	484.76	495.051
plate05	NC	0	1	NA	signature02	VEGFA	-0.130135	univariate	univariate	-1.15031	-3.85568
plate05	AC	10	1	NA	signature02	VEGFA	10.5993	univariate	univariate	93.6911	93.5224
plate05	SA	1	1	CGP-20712A	signature02	VEGFA	2.30705	univariate	univariate	20.3928	18.2637
plate05	SA	1	1	Tulobuterol	signature02	VEGFA	6.17275	univariate	univariate	54.5632	53.348
plate05	SA	1	1	Isoetharine	signature02	VEGFA	1.75587	univariate	univariate	15.5208	13.2613
plate05	SA	1	1	Olodaterol	signature02	VEGFA	5.37409	univariate	univariate	47.5036	46.0995
plate05	SA	1	1	N-alpha-methylhistamine	signature02	VEGFA	0.755096	univariate	univariate	6.67457	4.17848
plate05	SA	1	1	Vilanterol	signature02	VEGFA	8.00535	univariate	univariate	70.7622	69.9802
plate05	SA	1	1	Dobutamine	signature02	VEGFA	18.7131	univariate	univariate	165.412	167.161
plate05	SA	1	1	Tretoquinol	signature02	VEGFA	17.35	univariate	univariate	153.363	154.79
plate05	SA	1	1	Ritodrine	signature02	VEGFA	3.16534	univariate	univariate	27.9796	26.0533
plate05	SA	1	1	Adrenaline	signature02	VEGFA	5.41313	univariate	univariate	47.8486	46.4537
plate05	SA	1	1	Dopexamine	signature02	VEGFA	-1.64223	univariate	univariate	-14.5163	-17.5791
plate05	SA	1	1	BRL 37344	signature02	VEGFA	3.72863	univariate	univariate	32.9587	31.1656
plate05	SA	1	1	Metaproterenol	signature02	VEGFA	27.9785	univariate	univariate	247.312	251.252
plate05	SA	1	1	Zinterol	signature02	VEGFA	8.92793	univariate	univariate	78.9172	78.3534
plate05	SA	1	1	Procaterol	signature02	VEGFA	3.3044	univariate	univariate	29.2088	27.3154
plate05	SA	1	1	Abediterol	signature02	VEGFA	10.5068	univariate	univariate	92.8738	92.6832
plate05	SA	1	1	Terbutaline	signature02	VEGFA	3.84273	univariate	univariate	33.9673	32.2012
plate05	SA	1	1	Norepinephrine	signature02	VEGFA	31.025	univariate	univariate	274.241	278.901
plate05	SA	1	1	Fenoterol	signature02	VEGFA	24.3904	univariate	univariate	215.595	218.687
plate05	NC	0	1	NA	signature02	VEGFA	-0.0939177	univariate	univariate	-0.830173	-3.52698
plate05	AC	10	1	NA	signature02	VEGFA	10.3776	univariate	univariate	91.7317	91.5106
plate05	SA	0.1	1	CGP-20712A	signature02	VEGFA	-2.63771	univariate	univariate	-23.3157	-26.6139
plate05	SA	0.1	1	Tulobuterol	signature02	VEGFA	-0.332883	univariate	univariate	-2.94247	-5.69578
plate05	SA	0.1	1	Isoetharine	signature02	VEGFA	0.554733	univariate	univariate	4.90348	2.36003
plate05	SA	0.1	1	Olodaterol	signature02	VEGFA	12.4178	univariate	univariate	109.765	110.027
plate05	SA	0.1	1	N-alpha-methylhistamine	signature02	VEGFA	0.0704822	univariate	univariate	0.623018	-2.03493
plate05	SA	0.1	1	Vilanterol	signature02	VEGFA	2.44631	univariate	univariate	21.6238	19.5276
plate05	SA	0.1	1	Dobutamine	signature02	VEGFA	5.15751	univariate	univariate	45.5891	44.1338
plate05	SA	0.1	1	Tretoquinol	signature02	VEGFA	8.46198	univariate	univariate	74.7986	74.1245
plate05	SA	0.1	1	Ritodrine	signature02	VEGFA	-2.35059	univariate	univariate	-20.7777	-24.008
plate05	SA	0.1	1	Adrenaline	signature02	VEGFA	2.42885	univariate	univariate	21.4695	19.3691
plate05	SA	0.1	1	Dopexamine	signature02	VEGFA	0.298656	univariate	univariate	2.63993	0.0359308
plate05	SA	0.1	1	BRL 37344	signature02	VEGFA	1.31445	univariate	univariate	11.6189	9.25504
plate05	SA	0.1	1	Metaproterenol	signature02	VEGFA	5.6527	univariate	univariate	49.9662	48.628
plate05	SA	0.1	1	Zinterol	signature02	VEGFA	1.33622	univariate	univariate	11.8114	9.45266
plate05	SA	0.1	1	Procaterol	signature02	VEGFA	2.50135	univariate	univariate	22.1103	20.0271
plate05	SA	0.1	1	Abediterol	signature02	VEGFA	2.87592	univariate	univariate	25.4213	23.4266
plate05	SA	0.1	1	Terbutaline	signature02	VEGFA	2.63579	univariate	univariate	23.2987	21.2473
plate05	SA	0.1	1	Norepinephrine	signature02	VEGFA	29.94	univariate	univariate	264.651	269.054
plate05	SA	0.1	1	Fenoterol	signature02	VEGFA	7.15153	univariate	univariate	63.215	62.2311
plate05	NC	0	1	NA	signature02	VEGFA	-1.2152	univariate	univariate	-10.7416	-13.7035
plate05	AC	10	1	NA	signature02	VEGFA	18.2936	univariate	univariate	161.704	163.354
plate05	SA	0.01	1	CGP-20712A	signature02	VEGFA	-0.690106	univariate	univariate	-6.1001	-8.93786
plate05	SA	0.01	1	Tulobuterol	signature02	VEGFA	0.409762	univariate	univariate	3.62204	1.04431
plate05	SA	0.01	1	Isoetharine	signature02	VEGFA	0.805919	univariate	univariate	7.12381	4.63974
plate05	SA	0.01	1	Olodaterol	signature02	VEGFA	5.64496	univariate	univariate	49.8978	48.5578
plate05	SA	0.01	1	N-alpha-methylhistamine	signature02	VEGFA	-0.604226	univariate	univariate	-5.34097	-8.15843
plate05	SA	0.01	1	Vilanterol	signature02	VEGFA	2.63728	univariate	univariate	23.3119	21.2608
plate05	SA	0.01	1	Dobutamine	signature02	VEGFA	0.791651	univariate	univariate	6.99769	4.51025
plate05	SA	0.01	1	Tretoquinol	signature02	VEGFA	5.25547	univariate	univariate	46.455	45.0229
plate05	SA	0.01	1	Ritodrine	signature02	VEGFA	-0.445203	univariate	univariate	-3.93531	-6.71517
plate05	SA	0.01	1	Adrenaline	signature02	VEGFA	1.4781	univariate	univariate	13.0655	10.7403
plate05	SA	0.01	1	Dopexamine	signature02	VEGFA	-0.138963	univariate	univariate	-1.22834	-3.9358
plate05	SA	0.01	1	BRL 37344	signature02	VEGFA	-2.63754	univariate	univariate	-23.3141	-26.6123
plate05	SA	0.01	1	Metaproterenol	signature02	VEGFA	1.6863	univariate	univariate	14.9058	12.6299
plate05	SA	0.01	1	Zinterol	signature02	VEGFA	4.23088	univariate	univariate	37.3983	35.7239
plate05	SA	0.01	1	Procaterol	signature02	VEGFA	0.566513	univariate	univariate	5.00762	2.46694
plate05	SA	0.01	1	Abediterol	signature02	VEGFA	8.61276	univariate	univariate	76.1313	75.4929
plate05	SA	0.01	1	Terbutaline	signature02	VEGFA	0.654159	univariate	univariate	5.78235	3.2624
plate05	SA	0.01	1	Norepinephrine	signature02	VEGFA	6.33037	univariate	univariate	55.9564	54.7784
plate05	SA	0.01	1	Fenoterol	signature02	VEGFA	3.89178	univariate	univariate	34.4008	32.6463
plate05	NC	0	1	NA	signature02	VEGFA	0.215162	univariate	univariate	1.90189	-0.721847
plate05	AC	10	1	NA	signature02	VEGFA	17.9486	univariate	univariate	158.655	160.223
plate05	SA	0.001	1	CGP-20712A	signature02	VEGFA	-0.235963	univariate	univariate	-2.08576	-4.81615
plate05	SA	0.001	1	Tulobuterol	signature02	VEGFA	-0.667064	univariate	univariate	-5.89642	-8.72873
plate05	SA	0.001	1	Isoetharine	signature02	VEGFA	0.690672	univariate	univariate	6.1051	3.59379
plate05	SA	0.001	1	Olodaterol	signature02	VEGFA	2.78294	univariate	univariate	24.5995	22.5828
plate05	SA	0.001	1	N-alpha-methylhistamine	signature02	VEGFA	0.126711	univariate	univariate	1.12004	-1.5246
plate05	SA	0.001	1	Vilanterol	signature02	VEGFA	0.427017	univariate	univariate	3.77456	1.20091
plate05	SA	0.001	1	Dobutamine	signature02	VEGFA	0.237051	univariate	univariate	2.09538	-0.523179
plate05	SA	0.001	1	Tretoquinol	signature02	VEGFA	3.513	univariate	univariate	31.0527	29.2086
plate05	SA	0.001	1	Ritodrine	signature02	VEGFA	-0.73068	univariate	univariate	-6.45875	-9.3061
plate05	SA	0.001	1	Adrenaline	signature02	VEGFA	-0.57637	univariate	univariate	-5.09475	-7.90562
plate05	SA	0.001	1	Dopexamine	signature02	VEGFA	-0.619772	univariate	univariate	-5.47839	-8.29952
plate05	SA	0.001	1	BRL 37344	signature02	VEGFA	0.311502	univariate	univariate	2.75348	0.152519
plate05	SA	0.001	1	Metaproterenol	signature02	VEGFA	0.584371	univariate	univariate	5.16547	2.62902
plate05	SA	0.001	1	Zinterol	signature02	VEGFA	0.800404	univariate	univariate	7.07506	4.58969
plate05	SA	0.001	1	Procaterol	signature02	VEGFA	0.0540149	univariate	univariate	0.477457	-2.18438
plate05	SA	0.001	1	Abediterol	signature02	VEGFA	5.62629	univariate	univariate	49.7328	48.3883
plate05	SA	0.001	1	Terbutaline	signature02	VEGFA	-0.461928	univariate	univariate	-4.08315	-6.86696
plate05	SA	0.001	1	Norepinephrine	signature02	VEGFA	1.80945	univariate	univariate	15.9943	13.7475
plate05	SA	0.001	1	Fenoterol	signature02	VEGFA	0.567194	univariate	univariate	5.01363	2.47312
plate05	NC	0	1	NA	signature02	VEGFA	-0.627325	univariate	univariate	-5.54515	-8.36807
plate05	AC	10	1	NA	signature02	VEGFA	5.40956	univariate	univariate	47.8171	46.4214
plate05	SA	0.0001	1	CGP-20712A	signature02	VEGFA	-0.35816	univariate	univariate	-3.16591	-5.92519
plate05	SA	0.0001	1	Tulobuterol	signature02	VEGFA	-2.00901	univariate	univariate	-17.7583	-20.9079
plate05	SA	0.0001	1	Isoetharine	signature02	VEGFA	-0.950181	univariate	univariate	-8.39899	-11.2982
plate05	SA	0.0001	1	Olodaterol	signature02	VEGFA	2.69957	univariate	univariate	23.8625	21.8261
plate05	SA	0.0001	1	N-alpha-methylhistamine	signature02	VEGFA	-1.18587	univariate	univariate	-10.4823	-13.4373
plate05	SA	0.0001	1	Vilanterol	signature02	VEGFA	2.24369	univariate	univariate	19.8328	17.6887
plate05	SA	0.0001	1	Dobutamine	signature02	VEGFA	-2.38436	univariate	univariate	-21.0762	-24.3145
plate05	SA	0.0001	1	Tretoquinol	signature02	VEGFA	3.40011	univariate	univariate	30.0548	28.1841
plate05	SA	0.0001	1	Ritodrine	signature02	VEGFA	0.11536	univariate	univariate	1.01971	-1.62762
plate05	SA	0.0001	1	Adrenaline	signature02	VEGFA	-2.81382	univariate	univariate	-24.8724	-28.2122
plate05	SA	0.0001	1	Dopexamine	signature02	VEGFA	-2.03311	univariate	univariate	-17.9714	-21.1266
plate05	SA	0.0001	1	BRL 37344	signature02	VEGFA	-2.35589	univariate	univariate	-20.8246	-24.0561
plate05	SA	0.0001	1	Metaproterenol	signature02	VEGFA	-0.882047	univariate	univariate	-7.79673	-10.6799
plate05	SA	0.0001	1	Zinterol	signature02	VEGFA	2.96828	univariate	univariate	26.2377	24.2648
plate05	SA	0.0001	1	Procaterol	signature02	VEGFA	0.719733	univariate	univariate	6.36198	3.85754
plate05	SA	0.0001	1	Abediterol	signature02	VEGFA	1.73631	univariate	univariate	15.3479	13.0838
plate05	SA	0.0001	1	Terbutaline	signature02	VEGFA	0.432594	univariate	univariate	3.82386	1.25152
plate05	SA	0.0001	1	Norepinephrine	signature02	VEGFA	1.6768	univariate	univariate	14.8219	12.5437
plate05	SA	0.0001	1	Fenoterol	signature02	VEGFA	3.73666	univariate	univariate	33.0297	31.2385
plate05	NC	0	1	NA	signature02	VEGFA	1.78653	univariate	univariate	15.7918	13.5396
plate05	AC	10	1	NA	signature02	VEGFA	24.7949	univariate	univariate	219.171	222.358
plate05	SA	1e-05	1	CGP-20712A	signature02	VEGFA	-0.525937	univariate	univariate	-4.64895	-7.4479
plate05	SA	1e-05	1	Tulobuterol	signature02	VEGFA	0.020695	univariate	univariate	0.18293	-2.48678
plate05	SA	1e-05	1	Isoetharine	signature02	VEGFA	0.433127	univariate	univariate	3.82857	1.25636
plate05	SA	1e-05	1	Olodaterol	signature02	VEGFA	2.5178	univariate	univariate	22.2557	20.1764
plate05	SA	1e-05	1	N-alpha-methylhistamine	signature02	VEGFA	-0.28369	univariate	univariate	-2.50764	-5.24932
plate05	SA	1e-05	1	Vilanterol	signature02	VEGFA	-0.288446	univariate	univariate	-2.54968	-5.29248
plate05	SA	1e-05	1	Dobutamine	signature02	VEGFA	0.298984	univariate	univariate	2.64282	0.0389032
plate05	SA	1e-05	1	Tretoquinol	signature02	VEGFA	0.646165	univariate	univariate	5.71169	3.18984
plate05	SA	1e-05	1	Ritodrine	signature02	VEGFA	-3.99119	univariate	univariate	-35.2796	-38.8978
plate05	SA	1e-05	1	Adrenaline	signature02	VEGFA	-0.894064	univariate	univariate	-7.90296	-10.7889
plate05	SA	1e-05	1	Dopexamine	signature02	VEGFA	-0.578353	univariate	univariate	-5.11227	-7.92361
plate05	SA	1e-05	1	BRL 37344	signature02	VEGFA	-0.965781	univariate	univariate	-8.53689	-11.4398
plate05	SA	1e-05	1	Metaproterenol	signature02	VEGFA	0.917322	univariate	univariate	8.10854	5.65081
plate05	SA	1e-05	1	Zinterol	signature02	VEGFA	1.07383	univariate	univariate	9.49193	7.0712
plate05	SA	1e-05	1	Procaterol	signature02	VEGFA	-0.396993	univariate	univariate	-3.50916	-6.27762
plate05	SA	1e-05	1	Abediterol	signature02	VEGFA	2.75808	univariate	univariate	24.3797	22.3572
plate05	SA	1e-05	1	Terbutaline	signature02	VEGFA	-0.659405	univariate	univariate	-5.82872	-8.65922
plate05	SA	1e-05	1	Norepinephrine	signature02	VEGFA	-0.913627	univariate	univariate	-8.07588	-10.9665
plate05	SA	1e-05	1	Fenoterol	signature02	VEGFA	1.12967	univariate	univariate	9.98554	7.57801
plate05	NC	0	1	NA	signature02	VEGFA	-0.32764	univariate	univariate	-2.89613	-5.64819
plate05	AC	10	1	NA	signature02	VEGFA	9.49234	univariate	univariate	83.9062	83.4758
plate05	SA	100	1	Forskolin	signature02	VEGFA	26.8076	univariate	univariate	236.962	240.625
plate05	SA	100	1	Batefenterol	signature02	VEGFA	13.3359	univariate	univariate	117.881	118.359
plate05	SA	100	1	(+/-)-Isoproterenol	signature02	VEGFA	50.8036	univariate	univariate	449.071	458.408
plate05	SA	100	1	CHEMBL1221541	signature02	VEGFA	38.1458	univariate	univariate	337.185	343.529
plate05	SA	100	1	Salbutamol	signature02	VEGFA	7.0945	univariate	univariate	62.7109	61.7135
plate05	NC	0	1	NA	signature02	VEGFA	0.907759	univariate	univariate	8.02401	5.56402
plate05	AC	10	1	NA	signature02	VEGFA	7.46953	univariate	univariate	66.0259	65.1172
plate05	SA	10	1	Forskolin	signature02	VEGFA	6.40872	univariate	univariate	56.649	55.4895
plate05	SA	10	1	Batefenterol	signature02	VEGFA	20.6449	univariate	univariate	182.488	184.694
plate05	SA	10	1	(+/-)-Isoproterenol	signature02	VEGFA	47.2015	univariate	univariate	417.231	425.716
plate05	SA	10	1	CHEMBL1221541	signature02	VEGFA	30.4213	univariate	univariate	268.905	273.423
plate05	SA	10	1	Salbutamol	signature02	VEGFA	5.04368	univariate	univariate	44.5829	43.1007
plate05	NC	0	1	NA	signature02	VEGFA	0.214331	univariate	univariate	1.89455	-0.729386
plate05	AC	10	1	NA	signature02	VEGFA	9.96126	univariate	univariate	88.0512	87.7316
plate05	SA	1	1	Forskolin	signature02	VEGFA	0.614502	univariate	univariate	5.43181	2.90248
plate05	SA	1	1	Batefenterol	signature02	VEGFA	11.8422	univariate	univariate	104.677	104.802
plate05	SA	1	1	(+/-)-Isoproterenol	signature02	VEGFA	33.3499	univariate	univariate	294.792	300.001
plate05	SA	1	1	CHEMBL1221541	signature02	VEGFA	34.9816	univariate	univariate	309.215	314.811
plate05	SA	1	1	Salbutamol	signature02	VEGFA	3.35885	univariate	univariate	29.6901	27.8096
plate05	NC	0	1	NA	signature02	VEGFA	0.374233	univariate	univariate	3.30798	0.721847
plate05	AC	10	1	NA	signature02	VEGFA	13.8131	univariate	univariate	122.099	122.69
plate05	SA	0.1	1	Forskolin	signature02	VEGFA	0.928577	univariate	univariate	8.20803	5.75296
plate05	SA	0.1	1	Batefenterol	signature02	VEGFA	9.29029	univariate	univariate	82.1202	81.642
plate05	SA	0.1	1	(+/-)-Isoproterenol	signature02	VEGFA	44.8688	univariate	univariate	396.612	404.545
plate05	SA	0.1	1	CHEMBL1221541	signature02	VEGFA	30.3009	univariate	univariate	267.841	272.33
plate05	SA	0.1	1	Salbutamol	signature02	VEGFA	2.83019	univariate	univariate	25.0171	23.0116
plate05	NC	0	1	NA	signature02	VEGFA	0.632448	univariate	univariate	5.59044	3.06536
plate05	AC	10	1	NA	signature02	VEGFA	8.76957	univariate	univariate	77.5174	76.9161
plate05	SA	0.01	1	Forskolin	signature02	VEGFA	1.36111	univariate	univariate	12.0313	9.67853
plate05	SA	0.01	1	Batefenterol	signature02	VEGFA	5.04868	univariate	univariate	44.6271	43.1461
plate05	SA	0.01	1	(+/-)-Isoproterenol	signature02	VEGFA	49.6854	univariate	univariate	439.188	448.26
plate05	SA	0.01	1	CHEMBL1221541	signature02	VEGFA	46.1705	univariate	univariate	408.118	416.359
plate05	SA	0.01	1	Salbutamol	signature02	VEGFA	0.846957	univariate	univariate	7.48656	5.01219
plate05	NC	0	1	NA	signature02	VEGFA	-0.46535	univariate	univariate	-4.1134	-6.89802
plate05	AC	10	1	NA	signature02	VEGFA	9.43161	univariate	univariate	83.3694	82.9246
plate05	SA	0.001	1	Forskolin	signature02	VEGFA	-0.385094	univariate	univariate	-3.40399	-6.16964
plate05	SA	0.001	1	Batefenterol	signature02	VEGFA	4.25349	univariate	univariate	37.5982	35.9292
plate05	SA	0.001	1	(+/-)-Isoproterenol	signature02	VEGFA	17.1536	univariate	univariate	151.627	153.008
plate05	SA	0.001	1	CHEMBL1221541	signature02	VEGFA	24.0918	univariate	univariate	212.956	215.977
plate05	SA	0.001	1	Salbutamol	signature02	VEGFA	0.0891607	univariate	univariate	0.788124	-1.8654
plate05	NC	0	1	NA	signature02	VEGFA	1.03254	univariate	univariate	9.12703	6.69653
plate05	AC	10	1	NA	signature02	VEGFA	12.0268	univariate	univariate	106.309	106.478
plate05	SA	0.0001	1	Forskolin	signature02	VEGFA	0.114409	univariate	univariate	1.01131	-1.63625
plate05	SA	0.0001	1	Batefenterol	signature02	VEGFA	0.793008	univariate	univariate	7.00968	4.52256
plate05	SA	0.0001	1	(+/-)-Isoproterenol	signature02	VEGFA	13.3687	univariate	univariate	118.17	118.656
plate05	SA	0.0001	1	CHEMBL1221541	signature02	VEGFA	19.6983	univariate	univariate	174.12	176.103
plate05	SA	0.0001	1	Salbutamol	signature02	VEGFA	-0.506048	univariate	univariate	-4.47314	-7.26739
plate05	NC	0	1	NA	signature02	VEGFA	0.470417	univariate	univariate	4.15819	1.5948
plate05	AC	10	1	NA	signature02	VEGFA	13.2424	univariate	univariate	117.054	117.511
plate05	SA	1e-05	1	Forskolin	signature02	VEGFA	1.9778	univariate	univariate	17.4825	15.2755
plate05	SA	1e-05	1	Batefenterol	signature02	VEGFA	3.47555	univariate	univariate	30.7216	28.8687
plate05	SA	1e-05	1	(+/-)-Isoproterenol	signature02	VEGFA	6.2815	univariate	univariate	55.5244	54.3349
plate05	SA	1e-05	1	CHEMBL1221541	signature02	VEGFA	21.4258	univariate	univariate	189.39	191.781
plate05	SA	1e-05	1	Salbutamol	signature02	VEGFA	1.20581	univariate	univariate	10.6586	8.26905
plate05	NC	0	1	NA	signature02	VEGFA	0.757084	univariate	univariate	6.69214	4.19652
plate05	AC	10	1	NA	signature02	VEGFA	13.1889	univariate	univariate	116.581	117.025
plate05	SA	100	1	CGP-20712A	signature02	maha_AC	96.47	multivariate	AC_similarity	1345.33	-533.215
plate05	SA	100	1	Tulobuterol	signature02	maha_AC	2198.3	multivariate	AC_similarity	30656.6	-15437.2
plate05	SA	100	1	Isoetharine	signature02	maha_AC	366.508	multivariate	AC_similarity	5111.16	-2448.04
plate05	SA	100	1	Olodaterol	signature02	maha_AC	117.433	multivariate	AC_similarity	1637.67	-681.86
plate05	SA	100	1	N-alpha-methylhistamine	signature02	maha_AC	54.6455	multivariate	AC_similarity	762.063	-236.641
plate05	SA	100	1	Vilanterol	signature02	maha_AC	1217.66	multivariate	AC_similarity	16981	-8483.52
plate05	SA	100	1	Dobutamine	signature02	maha_AC	901.891	multivariate	AC_similarity	12577.4	-6244.4
plate05	SA	100	1	Tretoquinol	signature02	maha_AC	1006.27	multivariate	AC_similarity	14033	-6984.56
plate05	SA	100	1	Ritodrine	signature02	maha_AC	23.1502	multivariate	AC_similarity	322.843	-13.3097
plate05	SA	100	1	Adrenaline	signature02	maha_AC	923.908	multivariate	AC_similarity	12884.4	-6400.52
plate05	SA	100	1	Dopexamine	signature02	maha_AC	61.9733	multivariate	AC_similarity	864.254	-288.602
plate05	SA	100	1	BRL 37344	signature02	maha_AC	16.4473	multivariate	AC_similarity	229.367	34.2202
plate05	SA	100	1	Metaproterenol	signature02	maha_AC	660.393	multivariate	AC_similarity	9209.56	-4531.96
plate05	SA	100	1	Zinterol	signature02	maha_AC	76.9173	multivariate	AC_similarity	1072.66	-394.568
plate05	SA	100	1	Procaterol	signature02	maha_AC	6.20521	multivariate	AC_similarity	86.5352	106.846
plate05	SA	100	1	Abediterol	signature02	maha_AC	207.999	multivariate	AC_similarity	2900.67	-1324.06
plate05	SA	100	1	Terbutaline	signature02	maha_AC	302.551	multivariate	AC_similarity	4219.25	-1994.52
plate05	SA	100	1	Norepinephrine	signature02	maha_AC	612.49	multivariate	AC_similarity	8541.53	-4192.28
plate05	SA	100	1	Fenoterol	signature02	maha_AC	908.023	multivariate	AC_similarity	12662.9	-6287.89
plate05	NC	0	1	NA	signature02	maha_AC	14.6321	multivariate	AC_similarity	204.053	47.0921
plate05	AC	10	1	NA	signature02	maha_AC	5.21994	multivariate	AC_similarity	72.7951	113.833
plate05	SA	10	1	CGP-20712A	signature02	maha_AC	83.3212	multivariate	AC_similarity	1161.96	-439.979
plate05	SA	10	1	Tulobuterol	signature02	maha_AC	24.8525	multivariate	AC_similarity	346.583	-25.3804
plate05	SA	10	1	Isoetharine	signature02	maha_AC	20.6624	multivariate	AC_similarity	288.15	4.33114
plate05	SA	10	1	Olodaterol	signature02	maha_AC	29.9376	multivariate	AC_similarity	417.497	-61.4386
plate05	SA	10	1	N-alpha-methylhistamine	signature02	maha_AC	6.4501	multivariate	AC_similarity	89.9503	105.11
plate05	SA	10	1	Vilanterol	signature02	maha_AC	10.6228	multivariate	AC_similarity	148.142	75.5214
plate05	SA	10	1	Dobutamine	signature02	maha_AC	181.266	multivariate	AC_similarity	2527.86	-1134.5
plate05	SA	10	1	Tretoquinol	signature02	maha_AC	47.8878	multivariate	AC_similarity	667.823	-188.722
plate05	SA	10	1	Ritodrine	signature02	maha_AC	20.0783	multivariate	AC_similarity	280.004	8.47296
plate05	SA	10	1	Adrenaline	signature02	maha_AC	435.488	multivariate	AC_similarity	6073.13	-2937.17
plate05	SA	10	1	Dopexamine	signature02	maha_AC	71.1541	multivariate	AC_similarity	992.285	-353.702
plate05	SA	10	1	BRL 37344	signature02	maha_AC	41.2616	multivariate	AC_similarity	575.417	-141.736
plate05	SA	10	1	Metaproterenol	signature02	maha_AC	614.93	multivariate	AC_similarity	8575.55	-4209.58
plate05	SA	10	1	Zinterol	signature02	maha_AC	28.8466	multivariate	AC_similarity	402.283	-53.7024
plate05	SA	10	1	Procaterol	signature02	maha_AC	24.4486	multivariate	AC_similarity	340.95	-22.5163
plate05	SA	10	1	Abediterol	signature02	maha_AC	105.26	multivariate	AC_similarity	1467.92	-595.548
plate05	SA	10	1	Terbutaline	signature02	maha_AC	26.1581	multivariate	AC_similarity	364.79	-34.6383
plate05	SA	10	1	Norepinephrine	signature02	maha_AC	855.41	multivariate	AC_similarity	11929.2	-5914.81
plate05	SA	10	1	Fenoterol	signature02	maha_AC	687.879	multivariate	AC_similarity	9592.87	-4726.86
plate05	NC	0	1	NA	signature02	maha_AC	18.688	multivariate	AC_similarity	260.615	18.3319
plate05	AC	10	1	NA	signature02	maha_AC	2.95363	multivariate	AC_similarity	41.1901	129.903
plate05	SA	1	1	CGP-20712A	signature02	maha_AC	23.7095	multivariate	AC_similarity	330.642	-17.2752
plate05	SA	1	1	Tulobuterol	signature02	maha_AC	102.467	multivariate	AC_similarity	1428.96	-575.742
plate05	SA	1	1	Isoetharine	signature02	maha_AC	54.0829	multivariate	AC_similarity	754.217	-232.651
plate05	SA	1	1	Olodaterol	signature02	maha_AC	10.78	multivariate	AC_similarity	150.333	74.407
plate05	SA	1	1	N-alpha-methylhistamine	signature02	maha_AC	27.1048	multivariate	AC_similarity	377.992	-41.351
plate05	SA	1	1	Vilanterol	signature02	maha_AC	8.66101	multivariate	AC_similarity	120.783	89.4325
plate05	SA	1	1	Dobutamine	signature02	maha_AC	58.0554	multivariate	AC_similarity	809.616	-260.82
plate05	SA	1	1	Tretoquinol	signature02	maha_AC	36.8235	multivariate	AC_similarity	513.525	-110.266
plate05	SA	1	1	Ritodrine	signature02	maha_AC	26.1592	multivariate	AC_similarity	364.805	-34.6461
plate05	SA	1	1	Adrenaline	signature02	maha_AC	8.5161	multivariate	AC_similarity	118.762	90.4601
plate05	SA	1	1	Dopexamine	signature02	maha_AC	45.0142	multivariate	AC_similarity	627.749	-168.346
plate05	SA	1	1	BRL 37344	signature02	maha_AC	55.0572	multivariate	AC_similarity	767.804	-239.56
plate05	SA	1	1	Metaproterenol	signature02	maha_AC	165.74	multivariate	AC_similarity	2311.34	-1024.4
plate05	SA	1	1	Zinterol	signature02	maha_AC	44.249	multivariate	AC_similarity	617.078	-162.92
plate05	SA	1	1	Procaterol	signature02	maha_AC	15.626	multivariate	AC_similarity	217.913	40.0443
plate05	SA	1	1	Abediterol	signature02	maha_AC	12.4286	multivariate	AC_similarity	173.325	62.7165
plate05	SA	1	1	Terbutaline	signature02	maha_AC	30.6102	multivariate	AC_similarity	426.877	-66.208
plate05	SA	1	1	Norepinephrine	signature02	maha_AC	824.18	multivariate	AC_similarity	11493.7	-5693.36
plate05	SA	1	1	Fenoterol	signature02	maha_AC	458.039	multivariate	AC_similarity	6387.61	-3097.08
plate05	NC	0	1	NA	signature02	maha_AC	33.9265	multivariate	AC_similarity	473.124	-89.7234
plate05	AC	10	1	NA	signature02	maha_AC	2.65646	multivariate	AC_similarity	37.0459	132.01
plate05	SA	0.1	1	CGP-20712A	signature02	maha_AC	134.174	multivariate	AC_similarity	1871.13	-800.569
plate05	SA	0.1	1	Tulobuterol	signature02	maha_AC	77.1184	multivariate	AC_similarity	1075.46	-395.995
plate05	SA	0.1	1	Isoetharine	signature02	maha_AC	69.7572	multivariate	AC_similarity	972.804	-343.797
plate05	SA	0.1	1	Olodaterol	signature02	maha_AC	37.7456	multivariate	AC_similarity	526.383	-116.804
plate05	SA	0.1	1	N-alpha-methylhistamine	signature02	maha_AC	19.3903	multivariate	AC_similarity	270.408	13.3521
plate05	SA	0.1	1	Vilanterol	signature02	maha_AC	12.2684	multivariate	AC_similarity	171.089	63.853
plate05	SA	0.1	1	Dobutamine	signature02	maha_AC	10.0168	multivariate	AC_similarity	139.69	79.8186
plate05	SA	0.1	1	Tretoquinol	signature02	maha_AC	95.9649	multivariate	AC_similarity	1338.29	-529.634
plate05	SA	0.1	1	Ritodrine	signature02	maha_AC	49.2187	multivariate	AC_similarity	686.383	-198.159
plate05	SA	0.1	1	Adrenaline	signature02	maha_AC	22.9234	multivariate	AC_similarity	319.68	-11.701
plate05	SA	0.1	1	Dopexamine	signature02	maha_AC	20.6625	multivariate	AC_similarity	288.15	4.33069
plate05	SA	0.1	1	BRL 37344	signature02	maha_AC	16.8626	multivariate	AC_similarity	235.159	31.2753
plate05	SA	0.1	1	Metaproterenol	signature02	maha_AC	14.0787	multivariate	AC_similarity	196.336	51.016
plate05	SA	0.1	1	Zinterol	signature02	maha_AC	27.1995	multivariate	AC_similarity	379.313	-42.0228
plate05	SA	0.1	1	Procaterol	signature02	maha_AC	44.9382	multivariate	AC_similarity	626.69	-167.807
plate05	SA	0.1	1	Abediterol	signature02	maha_AC	17.8516	multivariate	AC_similarity	248.95	24.2629
plate05	SA	0.1	1	Terbutaline	signature02	maha_AC	27.3367	multivariate	AC_similarity	381.226	-42.9958
plate05	SA	0.1	1	Norepinephrine	signature02	maha_AC	356.852	multivariate	AC_similarity	4976.51	-2379.57
plate05	SA	0.1	1	Fenoterol	signature02	maha_AC	16.3857	multivariate	AC_similarity	228.508	34.6574
plate05	NC	0	1	NA	signature02	maha_AC	28.5723	multivariate	AC_similarity	398.458	-51.7574
plate05	AC	10	1	NA	signature02	maha_AC	6.77831	multivariate	AC_similarity	94.5274	102.783
plate05	SA	0.01	1	CGP-20712A	signature02	maha_AC	44.4361	multivariate	AC_similarity	619.686	-164.246
plate05	SA	0.01	1	Tulobuterol	signature02	maha_AC	27.3409	multivariate	AC_similarity	381.285	-43.0257
plate05	SA	0.01	1	Isoetharine	signature02	maha_AC	24.4418	multivariate	AC_similarity	340.855	-22.4682
plate05	SA	0.01	1	Olodaterol	signature02	maha_AC	18.7863	multivariate	AC_similarity	261.985	17.6349
plate05	SA	0.01	1	N-alpha-methylhistamine	signature02	maha_AC	15.9811	multivariate	AC_similarity	222.866	37.5261
plate05	SA	0.01	1	Vilanterol	signature02	maha_AC	15.4918	multivariate	AC_similarity	216.043	40.9956
plate05	SA	0.01	1	Dobutamine	signature02	maha_AC	27.1362	multivariate	AC_similarity	378.429	-41.5735
plate05	SA	0.01	1	Tretoquinol	signature02	maha_AC	16.7781	multivariate	AC_similarity	233.98	31.8751
plate05	SA	0.01	1	Ritodrine	signature02	maha_AC	107.86	multivariate	AC_similarity	1504.17	-613.981
plate05	SA	0.01	1	Adrenaline	signature02	maha_AC	25.0655	multivariate	AC_similarity	349.553	-26.8907
plate05	SA	0.01	1	Dopexamine	signature02	maha_AC	23.7749	multivariate	AC_similarity	331.554	-17.739
plate05	SA	0.01	1	BRL 37344	signature02	maha_AC	57.2961	multivariate	AC_similarity	799.028	-255.436
plate05	SA	0.01	1	Metaproterenol	signature02	maha_AC	103.861	multivariate	AC_similarity	1448.39	-585.621
plate05	SA	0.01	1	Zinterol	signature02	maha_AC	35.9019	multivariate	AC_similarity	500.673	-103.731
plate05	SA	0.01	1	Procaterol	signature02	maha_AC	14.5302	multivariate	AC_similarity	202.632	47.8142
plate05	SA	0.01	1	Abediterol	signature02	maha_AC	4.05452	multivariate	AC_similarity	56.5426	122.097
plate05	SA	0.01	1	Terbutaline	signature02	maha_AC	34.7169	multivariate	AC_similarity	484.148	-95.3285
plate05	SA	0.01	1	Norepinephrine	signature02	maha_AC	8.50819	multivariate	AC_similarity	118.652	90.5162
plate05	SA	0.01	1	Fenoterol	signature02	maha_AC	11.8118	multivariate	AC_similarity	164.722	67.0906
plate05	NC	0	1	NA	signature02	maha_AC	31.774	multivariate	AC_similarity	443.107	-74.4604
plate05	AC	10	1	NA	signature02	maha_AC	8.21262	multivariate	AC_similarity	114.53	92.612
plate05	SA	0.001	1	CGP-20712A	signature02	maha_AC	53.0743	multivariate	AC_similarity	740.152	-225.5
plate05	SA	0.001	1	Tulobuterol	signature02	maha_AC	38.7151	multivariate	AC_similarity	539.904	-123.679
plate05	SA	0.001	1	Isoetharine	signature02	maha_AC	37.2321	multivariate	AC_similarity	519.223	-113.163
plate05	SA	0.001	1	Olodaterol	signature02	maha_AC	35.8088	multivariate	AC_similarity	499.375	-103.071
plate05	SA	0.001	1	N-alpha-methylhistamine	signature02	maha_AC	22.0282	multivariate	AC_similarity	307.195	-5.35306
plate05	SA	0.001	1	Vilanterol	signature02	maha_AC	16.9336	multivariate	AC_similarity	236.149	30.7722
plate05	SA	0.001	1	Dobutamine	signature02	maha_AC	15.526	multivariate	AC_similarity	216.52	40.753
plate05	SA	0.001	1	Tretoquinol	signature02	maha_AC	9.13848	multivariate	AC_similarity	127.441	86.0468
plate05	SA	0.001	1	Ritodrine	signature02	maha_AC	25.3101	multivariate	AC_similarity	352.964	-28.6252
plate05	SA	0.001	1	Adrenaline	signature02	maha_AC	31.6058	multivariate	AC_similarity	440.762	-73.2679
plate05	SA	0.001	1	Dopexamine	signature02	maha_AC	19.7772	multivariate	AC_similarity	275.804	10.6084
plate05	SA	0.001	1	BRL 37344	signature02	maha_AC	46.7967	multivariate	AC_similarity	652.607	-180.985
plate05	SA	0.001	1	Metaproterenol	signature02	maha_AC	57.3094	multivariate	AC_similarity	799.213	-255.53
plate05	SA	0.001	1	Zinterol	signature02	maha_AC	31.4557	multivariate	AC_similarity	438.667	-72.2029
plate05	SA	0.001	1	Procaterol	signature02	maha_AC	26.0753	multivariate	AC_similarity	363.635	-34.051
plate05	SA	0.001	1	Abediterol	signature02	maha_AC	8.17076	multivariate	AC_similarity	113.946	92.9089
plate05	SA	0.001	1	Terbutaline	signature02	maha_AC	55.4651	multivariate	AC_similarity	773.493	-242.453
plate05	SA	0.001	1	Norepinephrine	signature02	maha_AC	24.4148	multivariate	AC_similarity	340.479	-22.277
plate05	SA	0.001	1	Fenoterol	signature02	maha_AC	16.7196	multivariate	AC_similarity	233.164	32.2897
plate05	NC	0	1	NA	signature02	maha_AC	33.2765	multivariate	AC_similarity	464.06	-85.1144
plate05	AC	10	1	NA	signature02	maha_AC	7.07591	multivariate	AC_similarity	98.6776	100.672
plate05	SA	0.0001	1	CGP-20712A	signature02	maha_AC	39.8803	multivariate	AC_similarity	556.154	-131.942
plate05	SA	0.0001	1	Tulobuterol	signature02	maha_AC	71.0688	multivariate	AC_similarity	991.096	-353.097
plate05	SA	0.0001	1	Isoetharine	signature02	maha_AC	60.6713	multivariate	AC_similarity	846.096	-279.369
plate05	SA	0.0001	1	Olodaterol	signature02	maha_AC	64.2571	multivariate	AC_similarity	896.103	-304.796
plate05	SA	0.0001	1	N-alpha-methylhistamine	signature02	maha_AC	43.7079	multivariate	AC_similarity	609.532	-159.083
plate05	SA	0.0001	1	Vilanterol	signature02	maha_AC	16.0079	multivariate	AC_similarity	223.239	37.3365
plate05	SA	0.0001	1	Dobutamine	signature02	maha_AC	49.816	multivariate	AC_similarity	694.712	-202.395
plate05	SA	0.0001	1	Tretoquinol	signature02	maha_AC	13.1202	multivariate	AC_similarity	182.968	57.813
plate05	SA	0.0001	1	Ritodrine	signature02	maha_AC	32.1814	multivariate	AC_similarity	448.788	-77.3489
plate05	SA	0.0001	1	Adrenaline	signature02	maha_AC	72.2487	multivariate	AC_similarity	1007.55	-361.464
plate05	SA	0.0001	1	Dopexamine	signature02	maha_AC	63.9876	multivariate	AC_similarity	892.344	-302.885
plate05	SA	0.0001	1	BRL 37344	signature02	maha_AC	50.1627	multivariate	AC_similarity	699.547	-204.853
plate05	SA	0.0001	1	Metaproterenol	signature02	maha_AC	49.0289	multivariate	AC_similarity	683.736	-196.814
plate05	SA	0.0001	1	Zinterol	signature02	maha_AC	25.4582	multivariate	AC_similarity	355.03	-29.6754
plate05	SA	0.0001	1	Procaterol	signature02	maha_AC	25.4228	multivariate	AC_similarity	354.535	-29.424
plate05	SA	0.0001	1	Abediterol	signature02	maha_AC	20.522	multivariate	AC_similarity	286.19	5.32731
plate05	SA	0.0001	1	Terbutaline	signature02	maha_AC	20.5211	multivariate	AC_similarity	286.179	5.33302
plate05	SA	0.0001	1	Norepinephrine	signature02	maha_AC	15.9816	multivariate	AC_similarity	222.873	37.5226
plate05	SA	0.0001	1	Fenoterol	signature02	maha_AC	19.6174	multivariate	AC_similarity	273.576	11.7413
plate05	NC	0	1	NA	signature02	maha_AC	16.2248	multivariate	AC_similarity	226.264	35.7981
plate05	AC	10	1	NA	signature02	maha_AC	13.8712	multivariate	AC_similarity	193.442	52.4872
plate05	SA	1e-05	1	CGP-20712A	signature02	maha_AC	132.952	multivariate	AC_similarity	1854.09	-791.906
plate05	SA	1e-05	1	Tulobuterol	signature02	maha_AC	21.298	multivariate	AC_similarity	297.013	-0.17555
plate05	SA	1e-05	1	Isoetharine	signature02	maha_AC	51.1417	multivariate	AC_similarity	713.2	-211.795
plate05	SA	1e-05	1	Olodaterol	signature02	maha_AC	16.9566	multivariate	AC_similarity	236.47	30.609
plate05	SA	1e-05	1	N-alpha-methylhistamine	signature02	maha_AC	22.4633	multivariate	AC_similarity	313.264	-8.43875
plate05	SA	1e-05	1	Vilanterol	signature02	maha_AC	20.2431	multivariate	AC_similarity	282.301	7.30492
plate05	SA	1e-05	1	Dobutamine	signature02	maha_AC	23.4036	multivariate	AC_similarity	326.376	-15.1061
plate05	SA	1e-05	1	Tretoquinol	signature02	maha_AC	32.696	multivariate	AC_similarity	455.964	-80.998
plate05	SA	1e-05	1	Ritodrine	signature02	maha_AC	99.965	multivariate	AC_similarity	1394.07	-557.998
plate05	SA	1e-05	1	Adrenaline	signature02	maha_AC	19.8779	multivariate	AC_similarity	277.209	9.89438
plate05	SA	1e-05	1	Dopexamine	signature02	maha_AC	28.194	multivariate	AC_similarity	393.182	-49.0748
plate05	SA	1e-05	1	BRL 37344	signature02	maha_AC	39.3499	multivariate	AC_similarity	548.758	-128.181
plate05	SA	1e-05	1	Metaproterenol	signature02	maha_AC	13.6169	multivariate	AC_similarity	189.895	54.2907
plate05	SA	1e-05	1	Zinterol	signature02	maha_AC	31.1961	multivariate	AC_similarity	435.048	-70.3627
plate05	SA	1e-05	1	Procaterol	signature02	maha_AC	21.6273	multivariate	AC_similarity	301.605	-2.5103
plate05	SA	1e-05	1	Abediterol	signature02	maha_AC	19.6548	multivariate	AC_similarity	274.098	11.476
plate05	SA	1e-05	1	Terbutaline	signature02	maha_AC	24.6015	multivariate	AC_similarity	343.081	-23.6002
plate05	SA	1e-05	1	Norepinephrine	signature02	maha_AC	20.41	multivariate	AC_similarity	284.63	6.12085
plate05	SA	1e-05	1	Fenoterol	signature02	maha_AC	19.4992	multivariate	AC_similarity	271.927	12.5798
plate05	NC	0	1	NA	signature02	maha_AC	25.1225	multivariate	AC_similarity	350.347	-27.2947
plate05	AC	10	1	NA	signature02	maha_AC	9.83843	multivariate	AC_similarity	137.203	81.0835
plate05	SA	100	1	Forskolin	signature02	maha_AC	366.18	multivariate	AC_similarity	5106.6	-2445.72
plate05	SA	100	1	Batefenterol	signature02	maha_AC	303.208	multivariate	AC_similarity	4228.41	-1999.18
plate05	SA	100	1	(+/-)-Isoproterenol	signature02	maha_AC	674.285	multivariate	AC_similarity	9403.29	-4630.47
plate05	SA	100	1	CHEMBL1221541	signature02	maha_AC	373.73	multivariate	AC_similarity	5211.89	-2499.25
plate05	SA	100	1	Salbutamol	signature02	maha_AC	564.737	multivariate	AC_similarity	7875.59	-3853.67
plate05	NC	0	1	NA	signature02	maha_AC	14.5316	multivariate	AC_similarity	202.651	47.8047
plate05	AC	10	1	NA	signature02	maha_AC	10.3718	multivariate	AC_similarity	144.641	77.3011
plate05	SA	10	1	Forskolin	signature02	maha_AC	18.0589	multivariate	AC_similarity	251.841	22.7929
plate05	SA	10	1	Batefenterol	signature02	maha_AC	137.091	multivariate	AC_similarity	1911.82	-821.258
plate05	SA	10	1	(+/-)-Isoproterenol	signature02	maha_AC	693.961	multivariate	AC_similarity	9677.69	-4769.99
plate05	SA	10	1	CHEMBL1221541	signature02	maha_AC	241.386	multivariate	AC_similarity	3366.26	-1560.8
plate05	SA	10	1	Salbutamol	signature02	maha_AC	10.8068	multivariate	AC_similarity	150.707	74.2168
plate05	NC	0	1	NA	signature02	maha_AC	19.3714	multivariate	AC_similarity	270.146	13.4857
plate05	AC	10	1	NA	signature02	maha_AC	6.9767	multivariate	AC_similarity	97.294	101.376
plate05	SA	1	1	Forskolin	signature02	maha_AC	25.3674	multivariate	AC_similarity	353.762	-29.0311
plate05	SA	1	1	Batefenterol	signature02	maha_AC	79.7225	multivariate	AC_similarity	1111.78	-414.46
plate05	SA	1	1	(+/-)-Isoproterenol	signature02	maha_AC	583.648	multivariate	AC_similarity	8139.3	-3987.76
plate05	SA	1	1	CHEMBL1221541	signature02	maha_AC	550.541	multivariate	AC_similarity	7677.61	-3753
plate05	SA	1	1	Salbutamol	signature02	maha_AC	12.3239	multivariate	AC_similarity	171.863	63.4595
plate05	NC	0	1	NA	signature02	maha_AC	37.2719	multivariate	AC_similarity	519.777	-113.445
plate05	AC	10	1	NA	signature02	maha_AC	7.4446	multivariate	AC_similarity	103.819	98.058
plate05	SA	0.1	1	Forskolin	signature02	maha_AC	26.1822	multivariate	AC_similarity	365.126	-34.8092
plate05	SA	0.1	1	Batefenterol	signature02	maha_AC	4.16287	multivariate	AC_similarity	58.0536	121.329
plate05	SA	0.1	1	(+/-)-Isoproterenol	signature02	maha_AC	391.461	multivariate	AC_similarity	5459.15	-2624.98
plate05	SA	0.1	1	CHEMBL1221541	signature02	maha_AC	335.535	multivariate	AC_similarity	4679.24	-2228.41
plate05	SA	0.1	1	Salbutamol	signature02	maha_AC	22.5013	multivariate	AC_similarity	313.794	-8.70826
plate05	NC	0	1	NA	signature02	maha_AC	20.1846	multivariate	AC_similarity	281.486	7.71953
plate05	AC	10	1	NA	signature02	maha_AC	2.51292	multivariate	AC_similarity	35.0441	133.028
plate05	SA	0.01	1	Forskolin	signature02	maha_AC	21.1941	multivariate	AC_similarity	295.564	0.560953
plate05	SA	0.01	1	Batefenterol	signature02	maha_AC	7.88473	multivariate	AC_similarity	109.957	94.9371
plate05	SA	0.01	1	(+/-)-Isoproterenol	signature02	maha_AC	705.102	multivariate	AC_similarity	9833.06	-4848.99
plate05	SA	0.01	1	CHEMBL1221541	signature02	maha_AC	572.892	multivariate	AC_similarity	7989.31	-3911.49
plate05	SA	0.01	1	Salbutamol	signature02	maha_AC	29.2638	multivariate	AC_similarity	408.1	-56.6606
plate05	NC	0	1	NA	signature02	maha_AC	22.3619	multivariate	AC_similarity	311.849	-7.71953
plate05	AC	10	1	NA	signature02	maha_AC	7.8008	multivariate	AC_similarity	108.787	95.5322
plate05	SA	0.001	1	Forskolin	signature02	maha_AC	42.2374	multivariate	AC_similarity	589.024	-148.655
plate05	SA	0.001	1	Batefenterol	signature02	maha_AC	12.368	multivariate	AC_similarity	172.479	63.1465
plate05	SA	0.001	1	(+/-)-Isoproterenol	signature02	maha_AC	317.834	multivariate	AC_similarity	4432.38	-2102.9
plate05	SA	0.001	1	CHEMBL1221541	signature02	maha_AC	313.213	multivariate	AC_similarity	4367.94	-2070.13
plate05	SA	0.001	1	Salbutamol	signature02	maha_AC	29.2896	multivariate	AC_similarity	408.461	-56.8436
plate05	NC	0	1	NA	signature02	maha_AC	16.7325	multivariate	AC_similarity	233.344	32.1982
plate05	AC	10	1	NA	signature02	maha_AC	3.30474	multivariate	AC_similarity	46.0865	127.414
plate05	SA	0.0001	1	Forskolin	signature02	maha_AC	16.0135	multivariate	AC_similarity	223.318	37.2964
plate05	SA	0.0001	1	Batefenterol	signature02	maha_AC	14.0928	multivariate	AC_similarity	196.532	50.9164
plate05	SA	0.0001	1	(+/-)-Isoproterenol	signature02	maha_AC	17.8319	multivariate	AC_similarity	248.676	24.4025
plate05	SA	0.0001	1	CHEMBL1221541	signature02	maha_AC	142.908	multivariate	AC_similarity	1992.94	-862.506
plate05	SA	0.0001	1	Salbutamol	signature02	maha_AC	26.685	multivariate	AC_similarity	372.137	-38.3744
plate05	NC	0	1	NA	signature02	maha_AC	14.458	multivariate	AC_similarity	201.625	48.3267
plate05	AC	10	1	NA	signature02	maha_AC	7.26556	multivariate	AC_similarity	101.322	99.3276
plate05	SA	1e-05	1	Forskolin	signature02	maha_AC	45.2388	multivariate	AC_similarity	630.882	-169.939
plate05	SA	1e-05	1	Batefenterol	signature02	maha_AC	17.1943	multivariate	AC_similarity	239.785	28.9234
plate05	SA	1e-05	1	(+/-)-Isoproterenol	signature02	maha_AC	37.8038	multivariate	AC_similarity	527.196	-117.217
plate05	SA	1e-05	1	CHEMBL1221541	signature02	maha_AC	190.075	multivariate	AC_similarity	2650.7	-1196.96
plate05	SA	1e-05	1	Salbutamol	signature02	maha_AC	15.144	multivariate	AC_similarity	211.192	43.462
plate05	NC	0	1	NA	signature02	maha_AC	24.4397	multivariate	AC_similarity	340.825	-22.4529
plate05	AC	10	1	NA	signature02	maha_AC	10.4467	multivariate	AC_similarity	145.685	76.7703
plate05	SA	100	1	CGP-20712A	signature02	maha_NC	28.1643	multivariate	magnitude	0.00895785	0.00681336
plate05	SA	100	1	Tulobuterol	signature02	maha_NC	2811.48	multivariate	magnitude	0.894211	0.892085
plate05	SA	100	1	Isoetharine	signature02	maha_NC	3.89172e+06	multivariate	magnitude	1237.79	1237.81
plate05	SA	100	1	Olodaterol	signature02	maha_NC	1.17397e+06	multivariate	magnitude	373.39	373.396
plate05	SA	100	1	N-alpha-methylhistamine	signature02	maha_NC	881431	multivariate	magnitude	280.346	280.35
plate05	SA	100	1	Vilanterol	signature02	maha_NC	140259	multivariate	magnitude	44.6104	44.6092
plate05	SA	100	1	Dobutamine	signature02	maha_NC	6.97359e+06	multivariate	magnitude	2218	2218.05
plate05	SA	100	1	Tretoquinol	signature02	maha_NC	6.2398e+06	multivariate	magnitude	1984.61	1984.66
plate05	SA	100	1	Ritodrine	signature02	maha_NC	519532	multivariate	magnitude	165.241	165.243
plate05	SA	100	1	Adrenaline	signature02	maha_NC	9.13953e+06	multivariate	magnitude	2906.9	2906.96
plate05	SA	100	1	Dopexamine	signature02	maha_NC	3266.57	multivariate	magnitude	1.03896	1.03683
plate05	SA	100	1	BRL 37344	signature02	maha_NC	372.203	multivariate	magnitude	0.118382	0.11624
plate05	SA	100	1	Metaproterenol	signature02	maha_NC	7.84135e+06	multivariate	magnitude	2494	2494.05
plate05	SA	100	1	Zinterol	signature02	maha_NC	1.47417e+06	multivariate	magnitude	468.869	468.877
plate05	SA	100	1	Procaterol	signature02	maha_NC	72085.7	multivariate	magnitude	22.9274	22.9257
plate05	SA	100	1	Abediterol	signature02	maha_NC	2.29863e+06	multivariate	magnitude	731.095	731.108
plate05	SA	100	1	Terbutaline	signature02	maha_NC	4.41267e+06	multivariate	magnitude	1403.48	1403.51
plate05	SA	100	1	Norepinephrine	signature02	maha_NC	8.07407e+06	multivariate	magnitude	2568.02	2568.07
plate05	SA	100	1	Fenoterol	signature02	maha_NC	8.72367e+06	multivariate	magnitude	2774.63	2774.68
plate05	NC	0	1	NA	signature02	maha_NC	2.76551	multivariate	magnitude	0.000879592	-0.00126508
plate05	AC	10	1	NA	signature02	maha_NC	281125	multivariate	magnitude	89.4139	89.4136
plate05	SA	10	1	CGP-20712A	signature02	maha_NC	30.3951	multivariate	magnitude	0.00966738	0.0075229
plate05	SA	10	1	Tulobuterol	signature02	maha_NC	189.676	multivariate	magnitude	0.0603278	0.0581844
plate05	SA	10	1	Isoetharine	signature02	maha_NC	160103	multivariate	magnitude	50.922	50.9209
plate05	SA	10	1	Olodaterol	signature02	maha_NC	251093	multivariate	magnitude	79.8621	79.8617
plate05	SA	10	1	N-alpha-methylhistamine	signature02	maha_NC	80428.1	multivariate	magnitude	25.5807	25.5791
plate05	SA	10	1	Vilanterol	signature02	maha_NC	80610.4	multivariate	magnitude	25.6387	25.6371
plate05	SA	10	1	Dobutamine	signature02	maha_NC	2.05793e+06	multivariate	magnitude	654.538	654.55
plate05	SA	10	1	Tretoquinol	signature02	maha_NC	613333	multivariate	magnitude	195.075	195.077
plate05	SA	10	1	Ritodrine	signature02	maha_NC	6238.58	multivariate	magnitude	1.98423	1.98212
plate05	SA	10	1	Adrenaline	signature02	maha_NC	5.66226e+06	multivariate	magnitude	1800.92	1800.96
plate05	SA	10	1	Dopexamine	signature02	maha_NC	64.4109	multivariate	magnitude	0.0204864	0.0183421
plate05	SA	10	1	BRL 37344	signature02	maha_NC	18424.7	multivariate	magnitude	5.86013	5.85811
plate05	SA	10	1	Metaproterenol	signature02	maha_NC	7.06346e+06	multivariate	magnitude	2246.58	2246.63
plate05	SA	10	1	Zinterol	signature02	maha_NC	627959	multivariate	magnitude	199.727	199.729
plate05	SA	10	1	Procaterol	signature02	maha_NC	21167.3	multivariate	magnitude	6.73241	6.73041
plate05	SA	10	1	Abediterol	signature02	maha_NC	1.32081e+06	multivariate	magnitude	420.094	420.101
plate05	SA	10	1	Terbutaline	signature02	maha_NC	131649	multivariate	magnitude	41.8718	41.8706
plate05	SA	10	1	Norepinephrine	signature02	maha_NC	8.49692e+06	multivariate	magnitude	2702.51	2702.57
plate05	SA	10	1	Fenoterol	signature02	maha_NC	7.78064e+06	multivariate	magnitude	2474.69	2474.74
plate05	NC	0	1	NA	signature02	maha_NC	7.71512	multivariate	magnitude	0.00245385	0.000309216
plate05	AC	10	1	NA	signature02	maha_NC	242109	multivariate	magnitude	77.0046	77.0041
plate05	SA	1	1	CGP-20712A	signature02	maha_NC	39.5329	multivariate	magnitude	0.0125737	0.0104293
plate05	SA	1	1	Tulobuterol	signature02	maha_NC	2021.7	multivariate	magnitude	0.643017	0.640886
plate05	SA	1	1	Isoetharine	signature02	maha_NC	4499.82	multivariate	magnitude	1.4312	1.42909
plate05	SA	1	1	Olodaterol	signature02	maha_NC	23666.1	multivariate	magnitude	7.52718	7.52519
plate05	SA	1	1	N-alpha-methylhistamine	signature02	maha_NC	2581.9	multivariate	magnitude	0.821192	0.819065
plate05	SA	1	1	Vilanterol	signature02	maha_NC	87733.9	multivariate	magnitude	27.9044	27.9029
plate05	SA	1	1	Dobutamine	signature02	maha_NC	820484	multivariate	magnitude	260.961	260.965
plate05	SA	1	1	Tretoquinol	signature02	maha_NC	544354	multivariate	magnitude	173.136	173.137
plate05	SA	1	1	Ritodrine	signature02	maha_NC	392.887	multivariate	magnitude	0.124961	0.122819
plate05	SA	1	1	Adrenaline	signature02	maha_NC	149279	multivariate	magnitude	47.4793	47.4782
plate05	SA	1	1	Dopexamine	signature02	maha_NC	24.4997	multivariate	magnitude	0.0077923	0.00564778
plate05	SA	1	1	BRL 37344	signature02	maha_NC	931.795	multivariate	magnitude	0.296364	0.294226
plate05	SA	1	1	Metaproterenol	signature02	maha_NC	2.43979e+06	multivariate	magnitude	775.993	776.007
plate05	SA	1	1	Zinterol	signature02	maha_NC	122479	multivariate	magnitude	38.9553	38.954
plate05	SA	1	1	Procaterol	signature02	maha_NC	2073.21	multivariate	magnitude	0.6594	0.657269
plate05	SA	1	1	Abediterol	signature02	maha_NC	292053	multivariate	magnitude	92.8896	92.8894
plate05	SA	1	1	Terbutaline	signature02	maha_NC	633.156	multivariate	magnitude	0.20138	0.19924
plate05	SA	1	1	Norepinephrine	signature02	maha_NC	7.02866e+06	multivariate	magnitude	2235.52	2235.56
plate05	SA	1	1	Fenoterol	signature02	maha_NC	3.68992e+06	multivariate	magnitude	1173.61	1173.63
plate05	NC	0	1	NA	signature02	maha_NC	4.70612	multivariate	magnitude	0.00149682	-0.000647838
plate05	AC	10	1	NA	signature02	maha_NC	186836	multivariate	magnitude	59.4247	59.4238
plate05	SA	0.1	1	CGP-20712A	signature02	maha_NC	43.8709	multivariate	magnitude	0.0139535	0.0118091
plate05	SA	0.1	1	Tulobuterol	signature02	maha_NC	85.2586	multivariate	magnitude	0.0271171	0.024973
plate05	SA	0.1	1	Isoetharine	signature02	maha_NC	848.481	multivariate	magnitude	0.269866	0.267727
plate05	SA	0.1	1	Olodaterol	signature02	maha_NC	208135	multivariate	magnitude	66.1989	66.1982
plate05	SA	0.1	1	N-alpha-methylhistamine	signature02	maha_NC	3.7286	multivariate	magnitude	0.00118591	-0.000958752
plate05	SA	0.1	1	Vilanterol	signature02	maha_NC	316.576	multivariate	magnitude	0.100689	0.0985468
plate05	SA	0.1	1	Dobutamine	signature02	maha_NC	6023.13	multivariate	magnitude	1.9157	1.9136
plate05	SA	0.1	1	Tretoquinol	signature02	maha_NC	244002	multivariate	magnitude	77.6066	77.6061
plate05	SA	0.1	1	Ritodrine	signature02	maha_NC	116.157	multivariate	magnitude	0.0369445	0.0348006
plate05	SA	0.1	1	Adrenaline	signature02	maha_NC	702.468	multivariate	magnitude	0.223425	0.221285
plate05	SA	0.1	1	Dopexamine	signature02	maha_NC	10.9719	multivariate	magnitude	0.00348971	0.00134509
plate05	SA	0.1	1	BRL 37344	signature02	maha_NC	13.3118	multivariate	magnitude	0.00423392	0.00208932
plate05	SA	0.1	1	Metaproterenol	signature02	maha_NC	25763.3	multivariate	magnitude	8.19422	8.19225
plate05	SA	0.1	1	Zinterol	signature02	maha_NC	1455.02	multivariate	magnitude	0.46278	0.460645
plate05	SA	0.1	1	Procaterol	signature02	maha_NC	2513.69	multivariate	magnitude	0.799497	0.797369
plate05	SA	0.1	1	Abediterol	signature02	maha_NC	301065	multivariate	magnitude	95.7561	95.756
plate05	SA	0.1	1	Terbutaline	signature02	maha_NC	57.8421	multivariate	magnitude	0.0183971	0.0162528
plate05	SA	0.1	1	Norepinephrine	signature02	maha_NC	3.79845e+06	multivariate	magnitude	1208.12	1208.15
plate05	SA	0.1	1	Fenoterol	signature02	maha_NC	89578.8	multivariate	magnitude	28.4912	28.4897
plate05	NC	0	1	NA	signature02	maha_NC	7.40982	multivariate	magnitude	0.00235675	0.000212112
plate05	AC	10	1	NA	signature02	maha_NC	432427	multivariate	magnitude	137.536	137.537
plate05	SA	0.01	1	CGP-20712A	signature02	maha_NC	10.9879	multivariate	magnitude	0.00349477	0.00135016
plate05	SA	0.01	1	Tulobuterol	signature02	maha_NC	5.49248	multivariate	magnitude	0.00174692	-0.000397725
plate05	SA	0.01	1	Isoetharine	signature02	maha_NC	22.4908	multivariate	magnitude	0.00715336	0.00500882
plate05	SA	0.01	1	Olodaterol	signature02	maha_NC	15358.5	multivariate	magnitude	4.88487	4.88283
plate05	SA	0.01	1	N-alpha-methylhistamine	signature02	maha_NC	7.16264	multivariate	magnitude	0.00227813	0.000133494
plate05	SA	0.01	1	Vilanterol	signature02	maha_NC	280.232	multivariate	magnitude	0.0891297	0.0869869
plate05	SA	0.01	1	Dobutamine	signature02	maha_NC	153.626	multivariate	magnitude	0.0488618	0.0467182
plate05	SA	0.01	1	Tretoquinol	signature02	maha_NC	163008	multivariate	magnitude	51.846	51.8449
plate05	SA	0.01	1	Ritodrine	signature02	maha_NC	61.9258	multivariate	magnitude	0.0196959	0.0175517
plate05	SA	0.01	1	Adrenaline	signature02	maha_NC	58.7303	multivariate	magnitude	0.0186796	0.0165353
plate05	SA	0.01	1	Dopexamine	signature02	maha_NC	9.55248	multivariate	magnitude	0.00303824	0.000893616
plate05	SA	0.01	1	BRL 37344	signature02	maha_NC	29.5561	multivariate	magnitude	0.00940055	0.00725607
plate05	SA	0.01	1	Metaproterenol	signature02	maha_NC	1014.72	multivariate	magnitude	0.322738	0.3206
plate05	SA	0.01	1	Zinterol	signature02	maha_NC	1296.51	multivariate	magnitude	0.412363	0.410228
plate05	SA	0.01	1	Procaterol	signature02	maha_NC	702.251	multivariate	magnitude	0.223356	0.221216
plate05	SA	0.01	1	Abediterol	signature02	maha_NC	164472	multivariate	magnitude	52.3115	52.3105
plate05	SA	0.01	1	Terbutaline	signature02	maha_NC	8.8911	multivariate	magnitude	0.00282788	0.000683253
plate05	SA	0.01	1	Norepinephrine	signature02	maha_NC	27769	multivariate	magnitude	8.83212	8.83017
plate05	SA	0.01	1	Fenoterol	signature02	maha_NC	3460.4	multivariate	magnitude	1.1006	1.09848
plate05	NC	0	1	NA	signature02	maha_NC	3.996	multivariate	magnitude	0.00127096	-0.000873701
plate05	AC	10	1	NA	signature02	maha_NC	514702	multivariate	magnitude	163.705	163.706
plate05	SA	0.001	1	CGP-20712A	signature02	maha_NC	14.9998	multivariate	magnitude	0.00477081	0.00262623
plate05	SA	0.001	1	Tulobuterol	signature02	maha_NC	14.3262	multivariate	magnitude	0.00455656	0.00241197
plate05	SA	0.001	1	Isoetharine	signature02	maha_NC	15.5271	multivariate	magnitude	0.00493849	0.00279391
plate05	SA	0.001	1	Olodaterol	signature02	maha_NC	4956.87	multivariate	magnitude	1.57657	1.57446
plate05	SA	0.001	1	N-alpha-methylhistamine	signature02	maha_NC	20.1763	multivariate	magnitude	0.00641722	0.00427267
plate05	SA	0.001	1	Vilanterol	signature02	maha_NC	131.448	multivariate	magnitude	0.0418079	0.0396641
plate05	SA	0.001	1	Dobutamine	signature02	maha_NC	3.56956	multivariate	magnitude	0.00113532	-0.00100934
plate05	SA	0.001	1	Tretoquinol	signature02	maha_NC	29504.6	multivariate	magnitude	9.38415	9.3822
plate05	SA	0.001	1	Ritodrine	signature02	maha_NC	14.6515	multivariate	magnitude	0.00466002	0.00251543
plate05	SA	0.001	1	Adrenaline	signature02	maha_NC	20.0399	multivariate	magnitude	0.00637385	0.0042293
plate05	SA	0.001	1	Dopexamine	signature02	maha_NC	14.3442	multivariate	magnitude	0.00456227	0.00241768
plate05	SA	0.001	1	BRL 37344	signature02	maha_NC	21.4721	multivariate	magnitude	0.00682935	0.00468481
plate05	SA	0.001	1	Metaproterenol	signature02	maha_NC	26.5277	multivariate	magnitude	0.00843734	0.00629284
plate05	SA	0.001	1	Zinterol	signature02	maha_NC	151.865	multivariate	magnitude	0.0483019	0.0461583
plate05	SA	0.001	1	Procaterol	signature02	maha_NC	214.1	multivariate	magnitude	0.0680961	0.0659529
plate05	SA	0.001	1	Abediterol	signature02	maha_NC	20411.4	multivariate	magnitude	6.49199	6.48998
plate05	SA	0.001	1	Terbutaline	signature02	maha_NC	10.1748	multivariate	magnitude	0.00323617	0.00109155
plate05	SA	0.001	1	Norepinephrine	signature02	maha_NC	27.5357	multivariate	magnitude	0.00875794	0.00661344
plate05	SA	0.001	1	Fenoterol	signature02	maha_NC	66.6763	multivariate	magnitude	0.0212069	0.0190627
plate05	NC	0	1	NA	signature02	maha_NC	6.66831	multivariate	magnitude	0.00212091	-2.37346e-05
plate05	AC	10	1	NA	signature02	maha_NC	131404	multivariate	magnitude	41.7941	41.7929
plate05	SA	0.0001	1	CGP-20712A	signature02	maha_NC	10.4001	multivariate	magnitude	0.00330782	0.00116321
plate05	SA	0.0001	1	Tulobuterol	signature02	maha_NC	28.4818	multivariate	magnitude	0.00905886	0.00691437
plate05	SA	0.0001	1	Isoetharine	signature02	maha_NC	14.9636	multivariate	magnitude	0.00475929	0.0026147
plate05	SA	0.0001	1	Olodaterol	signature02	maha_NC	1180.86	multivariate	magnitude	0.37558	0.373443
plate05	SA	0.0001	1	N-alpha-methylhistamine	signature02	maha_NC	9.41116	multivariate	magnitude	0.00299329	0.000848667
plate05	SA	0.0001	1	Vilanterol	signature02	maha_NC	25.3851	multivariate	magnitude	0.00807391	0.00592939
plate05	SA	0.0001	1	Dobutamine	signature02	maha_NC	32.6819	multivariate	magnitude	0.0103947	0.00825026
plate05	SA	0.0001	1	Tretoquinol	signature02	maha_NC	1285.64	multivariate	magnitude	0.408908	0.406772
plate05	SA	0.0001	1	Ritodrine	signature02	maha_NC	9.76386	multivariate	magnitude	0.00310547	0.000960849
plate05	SA	0.0001	1	Adrenaline	signature02	maha_NC	34.1283	multivariate	magnitude	0.0108547	0.00871029
plate05	SA	0.0001	1	Dopexamine	signature02	maha_NC	22.7224	multivariate	magnitude	0.00722703	0.0050825
plate05	SA	0.0001	1	BRL 37344	signature02	maha_NC	27.0227	multivariate	magnitude	0.00859478	0.00645028
plate05	SA	0.0001	1	Metaproterenol	signature02	maha_NC	10.6713	multivariate	magnitude	0.00339407	0.00124946
plate05	SA	0.0001	1	Zinterol	signature02	maha_NC	157.136	multivariate	magnitude	0.0499783	0.0478347
plate05	SA	0.0001	1	Procaterol	signature02	maha_NC	64.7128	multivariate	magnitude	0.0205824	0.0184381
plate05	SA	0.0001	1	Abediterol	signature02	maha_NC	3407.26	multivariate	magnitude	1.0837	1.08158
plate05	SA	0.0001	1	Terbutaline	signature02	maha_NC	20.2646	multivariate	magnitude	0.00644531	0.00430076
plate05	SA	0.0001	1	Norepinephrine	signature02	maha_NC	31.7827	multivariate	magnitude	0.0101087	0.00796424
plate05	SA	0.0001	1	Fenoterol	signature02	maha_NC	296.221	multivariate	magnitude	0.0942154	0.0920727
plate05	NC	0	1	NA	signature02	maha_NC	9.68782	multivariate	magnitude	0.00308128	0.000936661
plate05	AC	10	1	NA	signature02	maha_NC	281136	multivariate	magnitude	89.4174	89.4172
plate05	SA	1e-05	1	CGP-20712A	signature02	maha_NC	69.2414	multivariate	magnitude	0.0220227	0.0198785
plate05	SA	1e-05	1	Tulobuterol	signature02	maha_NC	7.35545	multivariate	magnitude	0.00233946	0.000194819
plate05	SA	1e-05	1	Isoetharine	signature02	maha_NC	33.9884	multivariate	magnitude	0.0108103	0.0086658
plate05	SA	1e-05	1	Olodaterol	signature02	maha_NC	174.059	multivariate	magnitude	0.0553606	0.0532171
plate05	SA	1e-05	1	N-alpha-methylhistamine	signature02	maha_NC	4.29064	multivariate	magnitude	0.00136467	-0.000779988
plate05	SA	1e-05	1	Vilanterol	signature02	maha_NC	47.5535	multivariate	magnitude	0.0151247	0.0129804
plate05	SA	1e-05	1	Dobutamine	signature02	maha_NC	2.19276	multivariate	magnitude	0.000697424	-0.00144725
plate05	SA	1e-05	1	Tretoquinol	signature02	maha_NC	25.103	multivariate	magnitude	0.00798419	0.00583967
plate05	SA	1e-05	1	Ritodrine	signature02	maha_NC	62.4391	multivariate	magnitude	0.0198592	0.0177149
plate05	SA	1e-05	1	Adrenaline	signature02	maha_NC	32.2016	multivariate	magnitude	0.0102419	0.00809748
plate05	SA	1e-05	1	Dopexamine	signature02	maha_NC	6.69982	multivariate	magnitude	0.00213093	-1.37137e-05
plate05	SA	1e-05	1	BRL 37344	signature02	maha_NC	6.73093	multivariate	magnitude	0.00214082	-3.81915e-06
plate05	SA	1e-05	1	Metaproterenol	signature02	maha_NC	687.261	multivariate	magnitude	0.218588	0.216448
plate05	SA	1e-05	1	Zinterol	signature02	maha_NC	20.8817	multivariate	magnitude	0.00664159	0.00449704
plate05	SA	1e-05	1	Procaterol	signature02	maha_NC	13.1718	multivariate	magnitude	0.00418938	0.00204479
plate05	SA	1e-05	1	Abediterol	signature02	maha_NC	4018.6	multivariate	magnitude	1.27814	1.27603
plate05	SA	1e-05	1	Terbutaline	signature02	maha_NC	7.5736	multivariate	magnitude	0.00240884	0.000264204
plate05	SA	1e-05	1	Norepinephrine	signature02	maha_NC	40.7741	multivariate	magnitude	0.0129685	0.0108241
plate05	SA	1e-05	1	Fenoterol	signature02	maha_NC	12.9322	multivariate	magnitude	0.00411318	0.00196858
plate05	NC	0	1	NA	signature02	maha_NC	7.23769	multivariate	magnitude	0.002302	0.000157362
plate05	AC	10	1	NA	signature02	maha_NC	209372	multivariate	magnitude	66.5923	66.5915
plate05	SA	100	1	Forskolin	signature02	maha_NC	4.73913e+06	multivariate	magnitude	1507.31	1507.34
plate05	SA	100	1	Batefenterol	signature02	maha_NC	869199	multivariate	magnitude	276.455	276.459
plate05	SA	100	1	(+/-)-Isoproterenol	signature02	maha_NC	7.39342e+06	multivariate	magnitude	2351.53	2351.58
plate05	SA	100	1	CHEMBL1221541	signature02	maha_NC	3.08222e+06	multivariate	magnitude	980.322	980.341
plate05	SA	100	1	Salbutamol	signature02	maha_NC	1.96778e+06	multivariate	magnitude	625.867	625.878
plate05	NC	0	1	NA	signature02	maha_NC	11.0098	multivariate	magnitude	0.00350176	0.00135715
plate05	AC	10	1	NA	signature02	maha_NC	83267.8	multivariate	magnitude	26.4839	26.4824
plate05	SA	10	1	Forskolin	signature02	maha_NC	20072.7	multivariate	magnitude	6.38426	6.38225
plate05	SA	10	1	Batefenterol	signature02	maha_NC	2.77271e+06	multivariate	magnitude	881.881	881.898
plate05	SA	10	1	(+/-)-Isoproterenol	signature02	maha_NC	7.71514e+06	multivariate	magnitude	2453.86	2453.91
plate05	SA	10	1	CHEMBL1221541	signature02	maha_NC	1.97546e+06	multivariate	magnitude	628.31	628.321
plate05	SA	10	1	Salbutamol	signature02	maha_NC	340103	multivariate	magnitude	108.172	108.172
plate05	NC	0	1	NA	signature02	maha_NC	1.51548	multivariate	magnitude	0.000482009	-0.00166267
plate05	AC	10	1	NA	signature02	maha_NC	347681	multivariate	magnitude	110.583	110.583
plate05	SA	1	1	Forskolin	signature02	maha_NC	10.6595	multivariate	magnitude	0.00339033	0.00124572
plate05	SA	1	1	Batefenterol	signature02	maha_NC	1.46428e+06	multivariate	magnitude	465.725	465.733
plate05	SA	1	1	(+/-)-Isoproterenol	signature02	maha_NC	6.97776e+06	multivariate	magnitude	2219.33	2219.37
plate05	SA	1	1	CHEMBL1221541	signature02	maha_NC	4.36973e+06	multivariate	magnitude	1389.83	1389.85
plate05	SA	1	1	Salbutamol	signature02	maha_NC	2798.18	multivariate	magnitude	0.889981	0.887856
plate05	NC	0	1	NA	signature02	maha_NC	11.3699	multivariate	magnitude	0.00361628	0.00147167
plate05	AC	10	1	NA	signature02	maha_NC	629092	multivariate	magnitude	200.087	200.089
plate05	SA	0.1	1	Forskolin	signature02	maha_NC	13.1929	multivariate	magnitude	0.00419609	0.00205149
plate05	SA	0.1	1	Batefenterol	signature02	maha_NC	216634	multivariate	magnitude	68.9021	68.9015
plate05	SA	0.1	1	(+/-)-Isoproterenol	signature02	maha_NC	4.12719e+06	multivariate	magnitude	1312.68	1312.71
plate05	SA	0.1	1	CHEMBL1221541	signature02	maha_NC	3.77772e+06	multivariate	magnitude	1201.53	1201.56
plate05	SA	0.1	1	Salbutamol	signature02	maha_NC	231.26	multivariate	magnitude	0.0735538	0.0714107
plate05	NC	0	1	NA	signature02	maha_NC	5.41755	multivariate	magnitude	0.00172309	-0.000421559
plate05	AC	10	1	NA	signature02	maha_NC	163576	multivariate	magnitude	52.0266	52.0256
plate05	SA	0.01	1	Forskolin	signature02	maha_NC	20.4509	multivariate	magnitude	0.00650455	0.00436001
plate05	SA	0.01	1	Batefenterol	signature02	maha_NC	22630	multivariate	magnitude	7.19763	7.19564
plate05	SA	0.01	1	(+/-)-Isoproterenol	signature02	maha_NC	7.45638e+06	multivariate	magnitude	2371.56	2371.6
plate05	SA	0.01	1	CHEMBL1221541	signature02	maha_NC	6.75218e+06	multivariate	magnitude	2147.58	2147.62
plate05	SA	0.01	1	Salbutamol	signature02	maha_NC	45.2723	multivariate	magnitude	0.0143992	0.0122548
plate05	NC	0	1	NA	signature02	maha_NC	6.39828	multivariate	magnitude	0.00203502	-0.000109622
plate05	AC	10	1	NA	signature02	maha_NC	504451	multivariate	magnitude	160.444	160.446
plate05	SA	0.001	1	Forskolin	signature02	maha_NC	7.47726	multivariate	magnitude	0.0023782	0.000233563
plate05	SA	0.001	1	Batefenterol	signature02	maha_NC	3041.29	multivariate	magnitude	0.967303	0.965179
plate05	SA	0.001	1	(+/-)-Isoproterenol	signature02	maha_NC	2.97455e+06	multivariate	magnitude	946.078	946.096
plate05	SA	0.001	1	CHEMBL1221541	signature02	maha_NC	2.9057e+06	multivariate	magnitude	924.181	924.198
plate05	SA	0.001	1	Salbutamol	signature02	maha_NC	5.3205	multivariate	magnitude	0.00169222	-0.000452427
plate05	NC	0	1	NA	signature02	maha_NC	4.86638	multivariate	magnitude	0.00154779	-0.000596864
plate05	AC	10	1	NA	signature02	maha_NC	454331	multivariate	magnitude	144.503	144.504
plate05	SA	0.0001	1	Forskolin	signature02	maha_NC	7.76021	multivariate	magnitude	0.00246819	0.000323559
plate05	SA	0.0001	1	Batefenterol	signature02	maha_NC	231.744	multivariate	magnitude	0.073708	0.0715649
plate05	SA	0.0001	1	(+/-)-Isoproterenol	signature02	maha_NC	200135	multivariate	magnitude	63.6543	63.6535
plate05	SA	0.0001	1	CHEMBL1221541	signature02	maha_NC	1.66817e+06	multivariate	magnitude	530.574	530.584
plate05	SA	0.0001	1	Salbutamol	signature02	maha_NC	10.2356	multivariate	magnitude	0.00325549	0.00111088
plate05	NC	0	1	NA	signature02	maha_NC	8.97302	multivariate	magnitude	0.00285394	0.00070931
plate05	AC	10	1	NA	signature02	maha_NC	659625	multivariate	magnitude	209.799	209.801
plate05	SA	1e-05	1	Forskolin	signature02	maha_NC	87.2822	multivariate	magnitude	0.0277607	0.0256167
plate05	SA	1e-05	1	Batefenterol	signature02	maha_NC	121.349	multivariate	magnitude	0.0385958	0.036452
plate05	SA	1e-05	1	(+/-)-Isoproterenol	signature02	maha_NC	41943.3	multivariate	magnitude	13.3404	13.3385
plate05	SA	1e-05	1	CHEMBL1221541	signature02	maha_NC	2.12063e+06	multivariate	magnitude	674.483	674.495
plate05	SA	1e-05	1	Salbutamol	signature02	maha_NC	25.0733	multivariate	magnitude	0.00797475	0.00583023
plate05	NC	0	1	NA	signature02	maha_NC	6.81756	multivariate	magnitude	0.00216837	2.37346e-05
plate05	AC	10	1	NA	signature02	maha_NC	550111	multivariate	magnitude	174.967	174.968
plate05	SA	100	1	CGP-20712A	signature02	euc_AC	388.906	multivariate	AC_similarity	416.353	-1.22131
plate05	SA	100	1	Tulobuterol	signature02	euc_AC	348.727	multivariate	AC_similarity	373.339	12.5417
plate05	SA	100	1	Isoetharine	signature02	euc_AC	965.489	multivariate	AC_similarity	1033.63	-198.727
plate05	SA	100	1	Olodaterol	signature02	euc_AC	359.682	multivariate	AC_similarity	385.067	8.78922
plate05	SA	100	1	N-alpha-methylhistamine	signature02	euc_AC	259.007	multivariate	AC_similarity	277.287	43.2748
plate05	SA	100	1	Vilanterol	signature02	euc_AC	125.822	multivariate	AC_similarity	134.703	88.8965
plate05	SA	100	1	Dobutamine	signature02	euc_AC	1421.78	multivariate	AC_similarity	1522.12	-355.027
plate05	SA	100	1	Tretoquinol	signature02	euc_AC	1331.16	multivariate	AC_similarity	1425.11	-323.986
plate05	SA	100	1	Ritodrine	signature02	euc_AC	106.865	multivariate	AC_similarity	114.407	95.3903
plate05	SA	100	1	Adrenaline	signature02	euc_AC	1695.63	multivariate	AC_similarity	1815.3	-448.832
plate05	SA	100	1	Dopexamine	signature02	euc_AC	349	multivariate	AC_similarity	373.631	12.4481
plate05	SA	100	1	BRL 37344	signature02	euc_AC	371.904	multivariate	AC_similarity	398.152	4.60243
plate05	SA	100	1	Metaproterenol	signature02	euc_AC	1537.92	multivariate	AC_similarity	1646.46	-394.811
plate05	SA	100	1	Zinterol	signature02	euc_AC	444.637	multivariate	AC_similarity	476.018	-20.3119
plate05	SA	100	1	Procaterol	signature02	euc_AC	202.612	multivariate	AC_similarity	216.912	62.5925
plate05	SA	100	1	Abediterol	signature02	euc_AC	653.891	multivariate	AC_similarity	700.04	-91.9907
plate05	SA	100	1	Terbutaline	signature02	euc_AC	1050.37	multivariate	AC_similarity	1124.5	-227.803
plate05	SA	100	1	Norepinephrine	signature02	euc_AC	1560.06	multivariate	AC_similarity	1670.16	-402.395
plate05	SA	100	1	Fenoterol	signature02	euc_AC	1647.44	multivariate	AC_similarity	1763.7	-432.324
plate05	NC	0	1	NA	signature02	euc_AC	384.93	multivariate	AC_similarity	412.097	0.140518
plate05	AC	10	1	NA	signature02	euc_AC	23.9339	multivariate	AC_similarity	25.6231	123.798
plate05	SA	10	1	CGP-20712A	signature02	euc_AC	388.412	multivariate	AC_similarity	415.824	-1.05207
plate05	SA	10	1	Tulobuterol	signature02	euc_AC	376.984	multivariate	AC_similarity	403.59	2.86237
plate05	SA	10	1	Isoetharine	signature02	euc_AC	109.97	multivariate	AC_similarity	117.731	94.3266
plate05	SA	10	1	Olodaterol	signature02	euc_AC	37.5962	multivariate	AC_similarity	40.2496	119.118
plate05	SA	10	1	N-alpha-methylhistamine	signature02	euc_AC	190.329	multivariate	AC_similarity	203.762	66.8001
plate05	SA	10	1	Vilanterol	signature02	euc_AC	191.21	multivariate	AC_similarity	204.705	66.4984
plate05	SA	10	1	Dobutamine	signature02	euc_AC	595.349	multivariate	AC_similarity	637.366	-71.9373
plate05	SA	10	1	Tretoquinol	signature02	euc_AC	150.961	multivariate	AC_similarity	161.615	80.2855
plate05	SA	10	1	Ritodrine	signature02	euc_AC	328.136	multivariate	AC_similarity	351.295	19.5949
plate05	SA	10	1	Adrenaline	signature02	euc_AC	1242.21	multivariate	AC_similarity	1329.88	-293.515
plate05	SA	10	1	Dopexamine	signature02	euc_AC	384.097	multivariate	AC_similarity	411.205	0.42578
plate05	SA	10	1	BRL 37344	signature02	euc_AC	294.348	multivariate	AC_similarity	315.122	31.169
plate05	SA	10	1	Metaproterenol	signature02	euc_AC	1433.69	multivariate	AC_similarity	1534.88	-359.108
plate05	SA	10	1	Zinterol	signature02	euc_AC	156.607	multivariate	AC_similarity	167.66	78.3513
plate05	SA	10	1	Procaterol	signature02	euc_AC	288.585	multivariate	AC_similarity	308.952	33.1431
plate05	SA	10	1	Abediterol	signature02	euc_AC	402.218	multivariate	AC_similarity	430.605	-5.78152
plate05	SA	10	1	Terbutaline	signature02	euc_AC	137.33	multivariate	AC_similarity	147.022	84.9546
plate05	SA	10	1	Norepinephrine	signature02	euc_AC	1622.6	multivariate	AC_similarity	1737.12	-423.818
plate05	SA	10	1	Fenoterol	signature02	euc_AC	1528.83	multivariate	AC_similarity	1636.73	-391.696
plate05	NC	0	1	NA	signature02	euc_AC	385.349	multivariate	AC_similarity	412.546	-0.00310834
plate05	AC	10	1	NA	signature02	euc_AC	48.6552	multivariate	AC_similarity	52.0891	115.33
plate05	SA	1	1	CGP-20712A	signature02	euc_AC	382.499	multivariate	AC_similarity	409.494	0.973347
plate05	SA	1	1	Tulobuterol	signature02	euc_AC	353.693	multivariate	AC_similarity	378.655	10.8406
plate05	SA	1	1	Isoetharine	signature02	euc_AC	341.162	multivariate	AC_similarity	365.24	15.133
plate05	SA	1	1	Olodaterol	signature02	euc_AC	277.901	multivariate	AC_similarity	297.514	36.8026
plate05	SA	1	1	N-alpha-methylhistamine	signature02	euc_AC	352.123	multivariate	AC_similarity	376.974	11.3785
plate05	SA	1	1	Vilanterol	signature02	euc_AC	181.791	multivariate	AC_similarity	194.621	69.7249
plate05	SA	1	1	Dobutamine	signature02	euc_AC	238.915	multivariate	AC_similarity	255.776	50.1573
plate05	SA	1	1	Tretoquinol	signature02	euc_AC	122.243	multivariate	AC_similarity	130.87	90.1227
plate05	SA	1	1	Ritodrine	signature02	euc_AC	371.452	multivariate	AC_similarity	397.668	4.75727
plate05	SA	1	1	Adrenaline	signature02	euc_AC	119.174	multivariate	AC_similarity	127.585	91.1737
plate05	SA	1	1	Dopexamine	signature02	euc_AC	386.298	multivariate	AC_similarity	413.561	-0.32792
plate05	SA	1	1	BRL 37344	signature02	euc_AC	364.938	multivariate	AC_similarity	390.694	6.9886
plate05	SA	1	1	Metaproterenol	signature02	euc_AC	686.969	multivariate	AC_similarity	735.452	-103.321
plate05	SA	1	1	Zinterol	signature02	euc_AC	145.316	multivariate	AC_similarity	155.571	82.2192
plate05	SA	1	1	Procaterol	signature02	euc_AC	353.764	multivariate	AC_similarity	378.731	10.8162
plate05	SA	1	1	Abediterol	signature02	euc_AC	15.548	multivariate	AC_similarity	16.6453	126.67
plate05	SA	1	1	Terbutaline	signature02	euc_AC	367.629	multivariate	AC_similarity	393.574	6.06701
plate05	SA	1	1	Norepinephrine	signature02	euc_AC	1429.72	multivariate	AC_similarity	1530.63	-357.748
plate05	SA	1	1	Fenoterol	signature02	euc_AC	929.212	multivariate	AC_similarity	994.792	-186.301
plate05	NC	0	1	NA	signature02	euc_AC	386.725	multivariate	AC_similarity	414.019	-0.474362
plate05	AC	10	1	NA	signature02	euc_AC	88.1827	multivariate	AC_similarity	94.4063	101.79
plate05	SA	0.1	1	CGP-20712A	signature02	euc_AC	389.828	multivariate	AC_similarity	417.34	-1.53712
plate05	SA	0.1	1	Tulobuterol	signature02	euc_AC	381.949	multivariate	AC_similarity	408.905	1.16168
plate05	SA	0.1	1	Isoetharine	signature02	euc_AC	368.149	multivariate	AC_similarity	394.131	5.88889
plate05	SA	0.1	1	Olodaterol	signature02	euc_AC	72.1514	multivariate	AC_similarity	77.2436	107.281
plate05	SA	0.1	1	N-alpha-methylhistamine	signature02	euc_AC	385.004	multivariate	AC_similarity	412.176	0.115217
plate05	SA	0.1	1	Vilanterol	signature02	euc_AC	371.073	multivariate	AC_similarity	397.262	4.88719
plate05	SA	0.1	1	Dobutamine	signature02	euc_AC	329.751	multivariate	AC_similarity	353.024	19.0417
plate05	SA	0.1	1	Tretoquinol	signature02	euc_AC	44.0683	multivariate	AC_similarity	47.1785	116.901
plate05	SA	0.1	1	Ritodrine	signature02	euc_AC	385.681	multivariate	AC_similarity	412.901	-0.116824
plate05	SA	0.1	1	Adrenaline	signature02	euc_AC	366.58	multivariate	AC_similarity	392.452	6.42627
plate05	SA	0.1	1	Dopexamine	signature02	euc_AC	383.89	multivariate	AC_similarity	410.984	0.49663
plate05	SA	0.1	1	BRL 37344	signature02	euc_AC	385.525	multivariate	AC_similarity	412.734	-0.0633972
plate05	SA	0.1	1	Metaproterenol	signature02	euc_AC	271.593	multivariate	AC_similarity	290.761	38.9634
plate05	SA	0.1	1	Zinterol	signature02	euc_AC	359.067	multivariate	AC_similarity	384.408	8.99988
plate05	SA	0.1	1	Procaterol	signature02	euc_AC	352.294	multivariate	AC_similarity	377.157	11.3198
plate05	SA	0.1	1	Abediterol	signature02	euc_AC	16.0954	multivariate	AC_similarity	17.2314	126.483
plate05	SA	0.1	1	Terbutaline	signature02	euc_AC	379.418	multivariate	AC_similarity	406.196	2.0286
plate05	SA	0.1	1	Norepinephrine	signature02	euc_AC	950.528	multivariate	AC_similarity	1017.61	-193.602
plate05	SA	0.1	1	Fenoterol	signature02	euc_AC	180.096	multivariate	AC_similarity	192.807	70.3053
plate05	NC	0	1	NA	signature02	euc_AC	385.58	multivariate	AC_similarity	412.793	-0.0821772
plate05	AC	10	1	NA	signature02	euc_AC	63.7536	multivariate	AC_similarity	68.2531	110.158
plate05	SA	0.01	1	CGP-20712A	signature02	euc_AC	386.368	multivariate	AC_similarity	413.637	-0.352219
plate05	SA	0.01	1	Tulobuterol	signature02	euc_AC	385.193	multivariate	AC_similarity	412.379	0.0503409
plate05	SA	0.01	1	Isoetharine	signature02	euc_AC	383.163	multivariate	AC_similarity	410.206	0.745639
plate05	SA	0.01	1	Olodaterol	signature02	euc_AC	299.673	multivariate	AC_similarity	320.822	29.345
plate05	SA	0.01	1	N-alpha-methylhistamine	signature02	euc_AC	385.083	multivariate	AC_similarity	412.261	0.0881375
plate05	SA	0.01	1	Vilanterol	signature02	euc_AC	373.497	multivariate	AC_similarity	399.857	4.05679
plate05	SA	0.01	1	Dobutamine	signature02	euc_AC	376.983	multivariate	AC_similarity	403.589	2.86283
plate05	SA	0.01	1	Tretoquinol	signature02	euc_AC	107.804	multivariate	AC_similarity	115.413	95.0685
plate05	SA	0.01	1	Ritodrine	signature02	euc_AC	389.708	multivariate	AC_similarity	417.212	-1.49624
plate05	SA	0.01	1	Adrenaline	signature02	euc_AC	380.945	multivariate	AC_similarity	407.831	1.50552
plate05	SA	0.01	1	Dopexamine	signature02	euc_AC	385.6	multivariate	AC_similarity	412.814	-0.0891076
plate05	SA	0.01	1	BRL 37344	signature02	euc_AC	388.273	multivariate	AC_similarity	415.676	-1.00469
plate05	SA	0.01	1	Metaproterenol	signature02	euc_AC	367.847	multivariate	AC_similarity	393.809	5.99209
plate05	SA	0.01	1	Zinterol	signature02	euc_AC	361.376	multivariate	AC_similarity	386.88	8.20891
plate05	SA	0.01	1	Procaterol	signature02	euc_AC	366.816	multivariate	AC_similarity	392.705	6.34533
plate05	SA	0.01	1	Abediterol	signature02	euc_AC	107.041	multivariate	AC_similarity	114.595	95.33
plate05	SA	0.01	1	Terbutaline	signature02	euc_AC	384.559	multivariate	AC_similarity	411.699	0.267751
plate05	SA	0.01	1	Norepinephrine	signature02	euc_AC	270.668	multivariate	AC_similarity	289.771	39.2803
plate05	SA	0.01	1	Fenoterol	signature02	euc_AC	343.985	multivariate	AC_similarity	368.262	14.1661
plate05	NC	0	1	NA	signature02	euc_AC	385.94	multivariate	AC_similarity	413.178	-0.205341
plate05	AC	10	1	NA	signature02	euc_AC	106.776	multivariate	AC_similarity	114.312	95.4207
plate05	SA	0.001	1	CGP-20712A	signature02	euc_AC	388.707	multivariate	AC_similarity	416.141	-1.15334
plate05	SA	0.001	1	Tulobuterol	signature02	euc_AC	383.924	multivariate	AC_similarity	411.02	0.484963
plate05	SA	0.001	1	Isoetharine	signature02	euc_AC	384.844	multivariate	AC_similarity	412.004	0.170107
plate05	SA	0.001	1	Olodaterol	signature02	euc_AC	338.229	multivariate	AC_similarity	362.1	16.1378
plate05	SA	0.001	1	N-alpha-methylhistamine	signature02	euc_AC	385.578	multivariate	AC_similarity	412.791	-0.0815344
plate05	SA	0.001	1	Vilanterol	signature02	euc_AC	377.291	multivariate	AC_similarity	403.919	2.75721
plate05	SA	0.001	1	Dobutamine	signature02	euc_AC	383.722	multivariate	AC_similarity	410.803	0.554434
plate05	SA	0.001	1	Tretoquinol	signature02	euc_AC	267.792	multivariate	AC_similarity	286.692	40.2655
plate05	SA	0.001	1	Ritodrine	signature02	euc_AC	385.502	multivariate	AC_similarity	412.709	-0.0552698
plate05	SA	0.001	1	Adrenaline	signature02	euc_AC	384.153	multivariate	AC_similarity	411.265	0.406621
plate05	SA	0.001	1	Dopexamine	signature02	euc_AC	383.175	multivariate	AC_similarity	410.218	0.741607
plate05	SA	0.001	1	BRL 37344	signature02	euc_AC	386.651	multivariate	AC_similarity	413.939	-0.448861
plate05	SA	0.001	1	Metaproterenol	signature02	euc_AC	383.359	multivariate	AC_similarity	410.415	0.678648
plate05	SA	0.001	1	Zinterol	signature02	euc_AC	378.551	multivariate	AC_similarity	405.268	2.32558
plate05	SA	0.001	1	Procaterol	signature02	euc_AC	375.926	multivariate	AC_similarity	402.457	3.22489
plate05	SA	0.001	1	Abediterol	signature02	euc_AC	286.004	multivariate	AC_similarity	306.189	34.027
plate05	SA	0.001	1	Terbutaline	signature02	euc_AC	387.144	multivariate	AC_similarity	414.467	-0.61799
plate05	SA	0.001	1	Norepinephrine	signature02	euc_AC	383.068	multivariate	AC_similarity	410.103	0.778315
plate05	SA	0.001	1	Fenoterol	signature02	euc_AC	379.275	multivariate	AC_similarity	406.042	2.07769
plate05	NC	0	1	NA	signature02	euc_AC	385.454	multivariate	AC_similarity	412.657	-0.038871
plate05	AC	10	1	NA	signature02	euc_AC	140.186	multivariate	AC_similarity	150.08	83.9763
plate05	SA	0.0001	1	CGP-20712A	signature02	euc_AC	386.295	multivariate	AC_similarity	413.558	-0.327132
plate05	SA	0.0001	1	Tulobuterol	signature02	euc_AC	388.845	multivariate	AC_similarity	416.288	-1.20052
plate05	SA	0.0001	1	Isoetharine	signature02	euc_AC	388.315	multivariate	AC_similarity	415.72	-1.01892
plate05	SA	0.0001	1	Olodaterol	signature02	euc_AC	362.763	multivariate	AC_similarity	388.366	7.73355
plate05	SA	0.0001	1	N-alpha-methylhistamine	signature02	euc_AC	387.184	multivariate	AC_similarity	414.51	-0.63165
plate05	SA	0.0001	1	Vilanterol	signature02	euc_AC	381.403	multivariate	AC_similarity	408.321	1.34852
plate05	SA	0.0001	1	Dobutamine	signature02	euc_AC	386.286	multivariate	AC_similarity	413.548	-0.323958
plate05	SA	0.0001	1	Tretoquinol	signature02	euc_AC	359.699	multivariate	AC_similarity	385.085	8.78325
plate05	SA	0.0001	1	Ritodrine	signature02	euc_AC	384.713	multivariate	AC_similarity	411.864	0.214992
plate05	SA	0.0001	1	Adrenaline	signature02	euc_AC	388.407	multivariate	AC_similarity	415.819	-1.05052
plate05	SA	0.0001	1	Dopexamine	signature02	euc_AC	387.771	multivariate	AC_similarity	415.138	-0.832683
plate05	SA	0.0001	1	BRL 37344	signature02	euc_AC	386.199	multivariate	AC_similarity	413.455	-0.294081
plate05	SA	0.0001	1	Metaproterenol	signature02	euc_AC	387.369	multivariate	AC_similarity	414.708	-0.695002
plate05	SA	0.0001	1	Zinterol	signature02	euc_AC	378.176	multivariate	AC_similarity	404.866	2.45406
plate05	SA	0.0001	1	Procaterol	signature02	euc_AC	380.275	multivariate	AC_similarity	407.113	1.7351
plate05	SA	0.0001	1	Abediterol	signature02	euc_AC	346.507	multivariate	AC_similarity	370.963	13.302
plate05	SA	0.0001	1	Terbutaline	signature02	euc_AC	382.566	multivariate	AC_similarity	409.566	0.95034
plate05	SA	0.0001	1	Norepinephrine	signature02	euc_AC	380.063	multivariate	AC_similarity	406.886	1.80778
plate05	SA	0.0001	1	Fenoterol	signature02	euc_AC	377.79	multivariate	AC_similarity	404.453	2.5862
plate05	NC	0	1	NA	signature02	euc_AC	383.334	multivariate	AC_similarity	410.388	0.687186
plate05	AC	10	1	NA	signature02	euc_AC	26.0186	multivariate	AC_similarity	27.8549	123.084
plate05	SA	1e-05	1	CGP-20712A	signature02	euc_AC	389.624	multivariate	AC_similarity	417.122	-1.46739
plate05	SA	1e-05	1	Tulobuterol	signature02	euc_AC	385.261	multivariate	AC_similarity	412.451	0.0270513
plate05	SA	1e-05	1	Isoetharine	signature02	euc_AC	386.238	multivariate	AC_similarity	413.498	-0.307686
plate05	SA	1e-05	1	Olodaterol	signature02	euc_AC	374.76	multivariate	AC_similarity	401.209	3.62426
plate05	SA	1e-05	1	N-alpha-methylhistamine	signature02	euc_AC	384.759	multivariate	AC_similarity	411.914	0.199003
plate05	SA	1e-05	1	Vilanterol	signature02	euc_AC	381.246	multivariate	AC_similarity	408.153	1.4023
plate05	SA	1e-05	1	Dobutamine	signature02	euc_AC	385.351	multivariate	AC_similarity	412.547	-0.00361743
plate05	SA	1e-05	1	Tretoquinol	signature02	euc_AC	383.524	multivariate	AC_similarity	410.592	0.622154
plate05	SA	1e-05	1	Ritodrine	signature02	euc_AC	388.607	multivariate	AC_similarity	416.034	-1.11914
plate05	SA	1e-05	1	Adrenaline	signature02	euc_AC	382.209	multivariate	AC_similarity	409.184	1.07245
plate05	SA	1e-05	1	Dopexamine	signature02	euc_AC	386.013	multivariate	AC_similarity	413.257	-0.230541
plate05	SA	1e-05	1	BRL 37344	signature02	euc_AC	386.005	multivariate	AC_similarity	413.248	-0.227825
plate05	SA	1e-05	1	Metaproterenol	signature02	euc_AC	366.762	multivariate	AC_similarity	392.647	6.36376
plate05	SA	1e-05	1	Zinterol	signature02	euc_AC	383.301	multivariate	AC_similarity	410.353	0.698441
plate05	SA	1e-05	1	Procaterol	signature02	euc_AC	383.14	multivariate	AC_similarity	410.181	0.753631
plate05	SA	1e-05	1	Abediterol	signature02	euc_AC	341.909	multivariate	AC_similarity	366.04	14.877
plate05	SA	1e-05	1	Terbutaline	signature02	euc_AC	384.916	multivariate	AC_similarity	412.082	0.145319
plate05	SA	1e-05	1	Norepinephrine	signature02	euc_AC	382.284	multivariate	AC_similarity	409.265	1.04675
plate05	SA	1e-05	1	Fenoterol	signature02	euc_AC	382.991	multivariate	AC_similarity	410.021	0.804677
plate05	NC	0	1	NA	signature02	euc_AC	387.82	multivariate	AC_similarity	415.191	-0.849576
plate05	AC	10	1	NA	signature02	euc_AC	71.0846	multivariate	AC_similarity	76.1014	107.647
plate05	SA	100	1	Forskolin	signature02	euc_AC	1104.31	multivariate	AC_similarity	1182.24	-246.278
plate05	SA	100	1	Batefenterol	signature02	euc_AC	256.069	multivariate	AC_similarity	274.141	44.2813
plate05	SA	100	1	(+/-)-Isoproterenol	signature02	euc_AC	1481.4	multivariate	AC_similarity	1585.95	-375.451
plate05	SA	100	1	CHEMBL1221541	signature02	euc_AC	821.372	multivariate	AC_similarity	879.341	-149.36
plate05	SA	100	1	Salbutamol	signature02	euc_AC	577.645	multivariate	AC_similarity	618.412	-65.8729
plate05	NC	0	1	NA	signature02	euc_AC	383.085	multivariate	AC_similarity	410.122	0.772416
plate05	AC	10	1	NA	signature02	euc_AC	186.705	multivariate	AC_similarity	199.882	68.0414
plate05	SA	10	1	Forskolin	signature02	euc_AC	288.019	multivariate	AC_similarity	308.346	33.3369
plate05	SA	10	1	Batefenterol	signature02	euc_AC	752.194	multivariate	AC_similarity	805.281	-125.664
plate05	SA	10	1	(+/-)-Isoproterenol	signature02	euc_AC	1517.72	multivariate	AC_similarity	1624.84	-387.892
plate05	SA	10	1	CHEMBL1221541	signature02	euc_AC	584.217	multivariate	AC_similarity	625.448	-68.1241
plate05	SA	10	1	Salbutamol	signature02	euc_AC	14.5899	multivariate	AC_similarity	15.6196	126.999
plate05	NC	0	1	NA	signature02	euc_AC	385.799	multivariate	AC_similarity	413.027	-0.156976
plate05	AC	10	1	NA	signature02	euc_AC	20.5828	multivariate	AC_similarity	22.0354	124.946
plate05	SA	1	1	Forskolin	signature02	euc_AC	384.322	multivariate	AC_similarity	411.445	0.348935
plate05	SA	1	1	Batefenterol	signature02	euc_AC	442.136	multivariate	AC_similarity	473.34	-19.455
plate05	SA	1	1	(+/-)-Isoproterenol	signature02	euc_AC	1420.2	multivariate	AC_similarity	1520.43	-354.485
plate05	SA	1	1	CHEMBL1221541	signature02	euc_AC	1048.58	multivariate	AC_similarity	1122.58	-227.188
plate05	SA	1	1	Salbutamol	signature02	euc_AC	348.685	multivariate	AC_similarity	373.294	12.5561
plate05	NC	0	1	NA	signature02	euc_AC	385.772	multivariate	AC_similarity	412.998	-0.147941
plate05	AC	10	1	NA	signature02	euc_AC	157.129	multivariate	AC_similarity	168.219	78.1725
plate05	SA	0.1	1	Forskolin	signature02	euc_AC	383.976	multivariate	AC_similarity	411.075	0.467346
plate05	SA	0.1	1	Batefenterol	signature02	euc_AC	65.5803	multivariate	AC_similarity	70.2086	109.532
plate05	SA	0.1	1	(+/-)-Isoproterenol	signature02	euc_AC	1012.03	multivariate	AC_similarity	1083.46	-214.67
plate05	SA	0.1	1	CHEMBL1221541	signature02	euc_AC	947.322	multivariate	AC_similarity	1014.18	-192.504
plate05	SA	0.1	1	Salbutamol	signature02	euc_AC	373.739	multivariate	AC_similarity	400.116	3.97379
plate05	NC	0	1	NA	signature02	euc_AC	385.331	multivariate	AC_similarity	412.526	0.00310834
plate05	AC	10	1	NA	signature02	euc_AC	107.995	multivariate	AC_similarity	115.617	95.0033
plate05	SA	0.01	1	Forskolin	signature02	euc_AC	385.229	multivariate	AC_similarity	412.417	0.0381603
plate05	SA	0.01	1	Batefenterol	signature02	euc_AC	281.25	multivariate	AC_similarity	301.1	35.6555
plate05	SA	0.01	1	(+/-)-Isoproterenol	signature02	euc_AC	1491.06	multivariate	AC_similarity	1596.29	-378.758
plate05	SA	0.01	1	CHEMBL1221541	signature02	euc_AC	1398.27	multivariate	AC_similarity	1496.95	-346.973
plate05	SA	0.01	1	Salbutamol	signature02	euc_AC	380.715	multivariate	AC_similarity	407.584	1.58452
plate05	NC	0	1	NA	signature02	euc_AC	384.504	multivariate	AC_similarity	411.64	0.286589
plate05	AC	10	1	NA	signature02	euc_AC	98.6326	multivariate	AC_similarity	105.594	98.2102
plate05	SA	0.001	1	Forskolin	signature02	euc_AC	385.921	multivariate	AC_similarity	413.157	-0.198821
plate05	SA	0.001	1	Batefenterol	signature02	euc_AC	346.242	multivariate	AC_similarity	370.678	13.393
plate05	SA	0.001	1	(+/-)-Isoproterenol	signature02	euc_AC	794.768	multivariate	AC_similarity	850.859	-140.247
plate05	SA	0.001	1	CHEMBL1221541	signature02	euc_AC	783.108	multivariate	AC_similarity	838.377	-136.253
plate05	SA	0.001	1	Salbutamol	signature02	euc_AC	386.038	multivariate	AC_similarity	413.283	-0.23891
plate05	NC	0	1	NA	signature02	euc_AC	384.347	multivariate	AC_similarity	411.473	0.340165
plate05	AC	10	1	NA	signature02	euc_AC	73.3406	multivariate	AC_similarity	78.5166	106.874
plate05	SA	0.0001	1	Forskolin	signature02	euc_AC	382.884	multivariate	AC_similarity	409.906	0.841455
plate05	SA	0.0001	1	Batefenterol	signature02	euc_AC	374.184	multivariate	AC_similarity	400.593	3.82138
plate05	SA	0.0001	1	(+/-)-Isoproterenol	signature02	euc_AC	75.2561	multivariate	AC_similarity	80.5674	106.218
plate05	SA	0.0001	1	CHEMBL1221541	signature02	euc_AC	501.428	multivariate	AC_similarity	536.816	-39.7652
plate05	SA	0.0001	1	Salbutamol	signature02	euc_AC	384.926	multivariate	AC_similarity	412.093	0.141847
plate05	NC	0	1	NA	signature02	euc_AC	383.078	multivariate	AC_similarity	410.114	0.774913
plate05	AC	10	1	NA	signature02	euc_AC	169.065	multivariate	AC_similarity	180.997	74.0838
plate05	SA	1e-05	1	Forskolin	signature02	euc_AC	387.177	multivariate	AC_similarity	414.502	-0.629025
plate05	SA	1e-05	1	Batefenterol	signature02	euc_AC	378.231	multivariate	AC_similarity	404.925	2.43515
plate05	SA	1e-05	1	(+/-)-Isoproterenol	signature02	euc_AC	247.572	multivariate	AC_similarity	265.044	47.1919
plate05	SA	1e-05	1	CHEMBL1221541	signature02	euc_AC	611.849	multivariate	AC_similarity	655.031	-77.5894
plate05	SA	1e-05	1	Salbutamol	signature02	euc_AC	381.35	multivariate	AC_similarity	408.264	1.36684
plate05	NC	0	1	NA	signature02	euc_AC	384.399	multivariate	AC_similarity	411.528	0.322484
plate05	AC	10	1	NA	signature02	euc_AC	118.664	multivariate	AC_similarity	127.039	91.3485
plate05	SA	100	1	CGP-20712A	signature02	euc_NC	7.49891	multivariate	magnitude	1.94403	1.27939
plate05	SA	100	1	Tulobuterol	signature02	euc_NC	58.7931	multivariate	magnitude	15.2416	14.6671
plate05	SA	100	1	Isoetharine	signature02	euc_NC	1350.79	multivariate	magnitude	350.181	351.877
plate05	SA	100	1	Olodaterol	signature02	euc_NC	744.889	multivariate	magnitude	193.106	193.737
plate05	SA	100	1	N-alpha-methylhistamine	signature02	euc_NC	644.133	multivariate	magnitude	166.986	167.44
plate05	SA	100	1	Vilanterol	signature02	euc_NC	267.834	multivariate	magnitude	69.4336	69.2264
plate05	SA	100	1	Dobutamine	signature02	euc_NC	1807.05	multivariate	magnitude	468.461	470.959
plate05	SA	100	1	Tretoquinol	signature02	euc_NC	1716.45	multivariate	magnitude	444.975	447.313
plate05	SA	100	1	Ritodrine	signature02	euc_NC	491.971	multivariate	magnitude	127.539	127.726
plate05	SA	100	1	Adrenaline	signature02	euc_NC	2080.93	multivariate	magnitude	539.464	542.443
plate05	SA	100	1	Dopexamine	signature02	euc_NC	37.0016	multivariate	magnitude	9.59235	8.97955
plate05	SA	100	1	BRL 37344	signature02	euc_NC	13.7045	multivariate	magnitude	3.55276	2.89904
plate05	SA	100	1	Metaproterenol	signature02	euc_NC	1923.24	multivariate	magnitude	498.583	501.285
plate05	SA	100	1	Zinterol	signature02	euc_NC	829.937	multivariate	magnitude	215.154	215.935
plate05	SA	100	1	Procaterol	signature02	euc_NC	182.759	multivariate	magnitude	47.3787	47.0221
plate05	SA	100	1	Abediterol	signature02	euc_NC	1039.15	multivariate	magnitude	269.391	270.54
plate05	SA	100	1	Terbutaline	signature02	euc_NC	1435.67	multivariate	magnitude	372.185	374.03
plate05	SA	100	1	Norepinephrine	signature02	euc_NC	1945.36	multivariate	magnitude	504.318	507.059
plate05	SA	100	1	Fenoterol	signature02	euc_NC	2032.74	multivariate	magnitude	526.971	529.865
plate05	NC	0	1	NA	signature02	euc_NC	2.11096	multivariate	magnitude	0.547248	-0.126852
plate05	AC	10	1	NA	signature02	euc_NC	362.343	multivariate	magnitude	93.9342	93.8931
plate05	SA	10	1	CGP-20712A	signature02	euc_NC	5.65096	multivariate	magnitude	1.46496	0.797083
plate05	SA	10	1	Tulobuterol	signature02	euc_NC	8.98109	multivariate	magnitude	2.32827	1.66624
plate05	SA	10	1	Isoetharine	signature02	euc_NC	275.493	multivariate	magnitude	71.4191	71.2253
plate05	SA	10	1	Olodaterol	signature02	euc_NC	348.696	multivariate	magnitude	90.3963	90.3312
plate05	SA	10	1	N-alpha-methylhistamine	signature02	euc_NC	195.04	multivariate	magnitude	50.5625	50.2274
plate05	SA	10	1	Vilanterol	signature02	euc_NC	194.347	multivariate	magnitude	50.3827	50.0463
plate05	SA	10	1	Dobutamine	signature02	euc_NC	980.53	multivariate	magnitude	254.194	255.239
plate05	SA	10	1	Tretoquinol	signature02	euc_NC	535.982	multivariate	magnitude	138.949	139.213
plate05	SA	10	1	Ritodrine	signature02	euc_NC	57.6232	multivariate	magnitude	14.9383	14.3618
plate05	SA	10	1	Adrenaline	signature02	euc_NC	1627.41	multivariate	magnitude	421.891	424.072
plate05	SA	10	1	Dopexamine	signature02	euc_NC	5.48116	multivariate	magnitude	1.42094	0.752766
plate05	SA	10	1	BRL 37344	signature02	euc_NC	91.4976	multivariate	magnitude	23.72	23.2029
plate05	SA	10	1	Metaproterenol	signature02	euc_NC	1819.01	multivariate	magnitude	471.562	474.08
plate05	SA	10	1	Zinterol	signature02	euc_NC	541.716	multivariate	magnitude	140.435	140.709
plate05	SA	10	1	Procaterol	signature02	euc_NC	96.8365	multivariate	magnitude	25.104	24.5964
plate05	SA	10	1	Abediterol	signature02	euc_NC	787.509	multivariate	magnitude	204.155	204.861
plate05	SA	10	1	Terbutaline	signature02	euc_NC	248.833	multivariate	magnitude	64.5078	64.2672
plate05	SA	10	1	Norepinephrine	signature02	euc_NC	2007.91	multivariate	magnitude	520.534	523.384
plate05	SA	10	1	Fenoterol	signature02	euc_NC	1914.13	multivariate	magnitude	496.221	498.907
plate05	NC	0	1	NA	signature02	euc_NC	1.96223	multivariate	magnitude	0.508692	-0.165669
plate05	AC	10	1	NA	signature02	euc_NC	336.725	multivariate	magnitude	87.293	87.2069
plate05	SA	1	1	CGP-20712A	signature02	euc_NC	6.39052	multivariate	magnitude	1.65669	0.990106
plate05	SA	1	1	Tulobuterol	signature02	euc_NC	33.0348	multivariate	magnitude	8.56398	7.94422
plate05	SA	1	1	Isoetharine	signature02	euc_NC	44.525	multivariate	magnitude	11.5427	10.9431
plate05	SA	1	1	Olodaterol	signature02	euc_NC	107.621	multivariate	magnitude	27.8999	27.4112
plate05	SA	1	1	N-alpha-methylhistamine	signature02	euc_NC	33.3172	multivariate	magnitude	8.63719	8.01792
plate05	SA	1	1	Vilanterol	signature02	euc_NC	203.74	multivariate	magnitude	52.8179	52.4981
plate05	SA	1	1	Dobutamine	signature02	euc_NC	624.159	multivariate	magnitude	161.808	162.227
plate05	SA	1	1	Tretoquinol	signature02	euc_NC	507.495	multivariate	magnitude	131.564	131.778
plate05	SA	1	1	Ritodrine	signature02	euc_NC	15	multivariate	magnitude	3.88861	3.23715
plate05	SA	1	1	Adrenaline	signature02	euc_NC	266.34	multivariate	magnitude	69.0463	68.8365
plate05	SA	1	1	Dopexamine	signature02	euc_NC	5.39677	multivariate	magnitude	1.39907	0.73074
plate05	SA	1	1	BRL 37344	signature02	euc_NC	21.4081	multivariate	magnitude	5.54987	4.90967
plate05	SA	1	1	Metaproterenol	signature02	euc_NC	1072.26	multivariate	magnitude	277.974	279.181
plate05	SA	1	1	Zinterol	signature02	euc_NC	240.546	multivariate	magnitude	62.3595	62.1044
plate05	SA	1	1	Procaterol	signature02	euc_NC	31.8559	multivariate	magnitude	8.25836	7.63653
plate05	SA	1	1	Abediterol	signature02	euc_NC	370.212	multivariate	magnitude	95.9742	95.9469
plate05	SA	1	1	Terbutaline	signature02	euc_NC	18.5468	multivariate	magnitude	4.80811	4.16289
plate05	SA	1	1	Norepinephrine	signature02	euc_NC	1814.94	multivariate	magnitude	470.507	473.019
plate05	SA	1	1	Fenoterol	signature02	euc_NC	1314.45	multivariate	magnitude	340.76	342.392
plate05	NC	0	1	NA	signature02	euc_NC	3.06004	multivariate	magnitude	0.793288	0.120856
plate05	AC	10	1	NA	signature02	euc_NC	297.2	multivariate	magnitude	77.0464	76.8909
plate05	SA	0.1	1	CGP-20712A	signature02	euc_NC	9.39284	multivariate	magnitude	2.43501	1.77371
plate05	SA	0.1	1	Tulobuterol	signature02	euc_NC	6.06801	multivariate	magnitude	1.57308	0.905931
plate05	SA	0.1	1	Isoetharine	signature02	euc_NC	18.1569	multivariate	magnitude	4.70701	4.06111
plate05	SA	0.1	1	Olodaterol	signature02	euc_NC	313.963	multivariate	magnitude	81.3921	81.2659
plate05	SA	0.1	1	N-alpha-methylhistamine	signature02	euc_NC	1.53832	multivariate	magnitude	0.398796	-0.27631
plate05	SA	0.1	1	Vilanterol	signature02	euc_NC	15.1798	multivariate	magnitude	3.93523	3.28409
plate05	SA	0.1	1	Dobutamine	signature02	euc_NC	55.8861	multivariate	magnitude	14.488	13.9084
plate05	SA	0.1	1	Tretoquinol	signature02	euc_NC	342.584	multivariate	magnitude	88.8119	88.736
plate05	SA	0.1	1	Ritodrine	signature02	euc_NC	7.25232	multivariate	magnitude	1.8801	1.21504
plate05	SA	0.1	1	Adrenaline	signature02	euc_NC	18.9322	multivariate	magnitude	4.908	4.26345
plate05	SA	0.1	1	Dopexamine	signature02	euc_NC	2.42683	multivariate	magnitude	0.629134	-0.0444106
plate05	SA	0.1	1	BRL 37344	signature02	euc_NC	2.41263	multivariate	magnitude	0.625452	-0.0481176
plate05	SA	0.1	1	Metaproterenol	signature02	euc_NC	114.045	multivariate	magnitude	29.5652	29.0878
plate05	SA	0.1	1	Zinterol	signature02	euc_NC	26.9003	multivariate	magnitude	6.97366	6.34312
plate05	SA	0.1	1	Procaterol	signature02	euc_NC	33.3938	multivariate	magnitude	8.65705	8.03792
plate05	SA	0.1	1	Abediterol	signature02	euc_NC	372.541	multivariate	magnitude	96.5781	96.5549
plate05	SA	0.1	1	Terbutaline	signature02	euc_NC	8.94187	multivariate	magnitude	2.3181	1.656
plate05	SA	0.1	1	Norepinephrine	signature02	euc_NC	1335.79	multivariate	magnitude	346.291	347.96
plate05	SA	0.1	1	Fenoterol	signature02	euc_NC	205.356	multivariate	magnitude	53.2369	52.9199
plate05	NC	0	1	NA	signature02	euc_NC	2.53936	multivariate	magnitude	0.658307	-0.01504
plate05	AC	10	1	NA	signature02	euc_NC	448.695	multivariate	magnitude	116.32	116.431
plate05	SA	0.01	1	CGP-20712A	signature02	euc_NC	3.20441	multivariate	magnitude	0.830716	0.158538
plate05	SA	0.01	1	Tulobuterol	signature02	euc_NC	2.09484	multivariate	magnitude	0.543068	-0.13106
plate05	SA	0.01	1	Isoetharine	signature02	euc_NC	2.87293	multivariate	magnitude	0.744781	0.0720203
plate05	SA	0.01	1	Olodaterol	signature02	euc_NC	86.0028	multivariate	magnitude	22.2955	21.7688
plate05	SA	0.01	1	N-alpha-methylhistamine	signature02	euc_NC	1.92232	multivariate	magnitude	0.498346	-0.176085
plate05	SA	0.01	1	Vilanterol	signature02	euc_NC	13.0856	multivariate	magnitude	3.39233	2.73752
plate05	SA	0.01	1	Dobutamine	signature02	euc_NC	8.72112	multivariate	magnitude	2.26087	1.59839
plate05	SA	0.01	1	Tretoquinol	signature02	euc_NC	277.763	multivariate	magnitude	72.0076	71.8178
plate05	SA	0.01	1	Ritodrine	signature02	euc_NC	9.25543	multivariate	magnitude	2.39939	1.73784
plate05	SA	0.01	1	Adrenaline	signature02	euc_NC	4.95838	multivariate	magnitude	1.28542	0.616319
plate05	SA	0.01	1	Dopexamine	signature02	euc_NC	2.19247	multivariate	magnitude	0.568378	-0.105579
plate05	SA	0.01	1	BRL 37344	signature02	euc_NC	7.22197	multivariate	magnitude	1.87223	1.20711
plate05	SA	0.01	1	Metaproterenol	signature02	euc_NC	18.7862	multivariate	magnitude	4.87016	4.22536
plate05	SA	0.01	1	Zinterol	signature02	euc_NC	24.7623	multivariate	magnitude	6.4194	5.7851
plate05	SA	0.01	1	Procaterol	signature02	euc_NC	18.7309	multivariate	magnitude	4.85583	4.21094
plate05	SA	0.01	1	Abediterol	signature02	euc_NC	278.357	multivariate	magnitude	72.1617	71.973
plate05	SA	0.01	1	Terbutaline	signature02	euc_NC	2.4056	multivariate	magnitude	0.623631	-0.0499511
plate05	SA	0.01	1	Norepinephrine	signature02	euc_NC	114.79	multivariate	magnitude	29.7582	29.2821
plate05	SA	0.01	1	Fenoterol	signature02	euc_NC	41.5032	multivariate	magnitude	10.7593	10.1544
plate05	NC	0	1	NA	signature02	euc_NC	2.65461	multivariate	magnitude	0.688184	0.01504
plate05	AC	10	1	NA	signature02	euc_NC	491.993	multivariate	magnitude	127.545	127.731
plate05	SA	0.001	1	CGP-20712A	signature02	euc_NC	5.62316	multivariate	magnitude	1.45775	0.789826
plate05	SA	0.001	1	Tulobuterol	signature02	euc_NC	3.05438	multivariate	magnitude	0.791822	0.11938
plate05	SA	0.001	1	Isoetharine	signature02	euc_NC	2.63986	multivariate	magnitude	0.68436	0.0111893
plate05	SA	0.001	1	Olodaterol	signature02	euc_NC	47.3731	multivariate	magnitude	12.2811	11.6865
plate05	SA	0.001	1	N-alpha-methylhistamine	signature02	euc_NC	3.17282	multivariate	magnitude	0.822525	0.150291
plate05	SA	0.001	1	Vilanterol	signature02	euc_NC	8.33834	multivariate	magnitude	2.16164	1.49848
plate05	SA	0.001	1	Dobutamine	signature02	euc_NC	2.19196	multivariate	magnitude	0.568245	-0.105712
plate05	SA	0.001	1	Tretoquinol	signature02	euc_NC	117.578	multivariate	magnitude	30.4811	30.0099
plate05	SA	0.001	1	Ritodrine	signature02	euc_NC	3.14886	multivariate	magnitude	0.816315	0.144039
plate05	SA	0.001	1	Adrenaline	signature02	euc_NC	2.58254	multivariate	magnitude	0.669501	-0.00377047
plate05	SA	0.001	1	Dopexamine	signature02	euc_NC	2.90742	multivariate	magnitude	0.753724	0.0810234
plate05	SA	0.001	1	BRL 37344	signature02	euc_NC	4.77276	multivariate	magnitude	1.2373	0.567873
plate05	SA	0.001	1	Metaproterenol	signature02	euc_NC	4.22712	multivariate	magnitude	1.09584	0.425462
plate05	SA	0.001	1	Zinterol	signature02	euc_NC	7.44692	multivariate	magnitude	1.93055	1.26582
plate05	SA	0.001	1	Procaterol	signature02	euc_NC	9.56532	multivariate	magnitude	2.47972	1.81872
plate05	SA	0.001	1	Abediterol	signature02	euc_NC	99.4776	multivariate	magnitude	25.7887	25.2857
plate05	SA	0.001	1	Terbutaline	signature02	euc_NC	4.78286	multivariate	magnitude	1.23991	0.570509
plate05	SA	0.001	1	Norepinephrine	signature02	euc_NC	3.23994	multivariate	magnitude	0.839925	0.167809
plate05	SA	0.001	1	Fenoterol	signature02	euc_NC	6.20175	multivariate	magnitude	1.60775	0.940838
plate05	NC	0	1	NA	signature02	euc_NC	2.18736	multivariate	magnitude	0.567055	-0.10691
plate05	AC	10	1	NA	signature02	euc_NC	245.212	multivariate	magnitude	63.5692	63.3222
plate05	SA	0.0001	1	CGP-20712A	signature02	euc_NC	2.93347	multivariate	magnitude	0.760476	0.0878218
plate05	SA	0.0001	1	Tulobuterol	signature02	euc_NC	7.34712	multivariate	magnitude	1.90468	1.23978
plate05	SA	0.0001	1	Isoetharine	signature02	euc_NC	5.62981	multivariate	magnitude	1.45948	0.791562
plate05	SA	0.0001	1	Olodaterol	signature02	euc_NC	23.0198	multivariate	magnitude	5.96769	5.33033
plate05	SA	0.0001	1	N-alpha-methylhistamine	signature02	euc_NC	3.9791	multivariate	magnitude	1.03155	0.360731
plate05	SA	0.0001	1	Vilanterol	signature02	euc_NC	5.28465	multivariate	magnitude	1.37	0.701476
plate05	SA	0.0001	1	Dobutamine	signature02	euc_NC	5.96871	multivariate	magnitude	1.54733	0.880014
plate05	SA	0.0001	1	Tretoquinol	signature02	euc_NC	25.9877	multivariate	magnitude	6.73708	6.10493
plate05	SA	0.0001	1	Ritodrine	signature02	euc_NC	2.64858	multivariate	magnitude	0.686621	0.0134662
plate05	SA	0.0001	1	Adrenaline	signature02	euc_NC	8.01864	multivariate	magnitude	2.07876	1.41504
plate05	SA	0.0001	1	Dopexamine	signature02	euc_NC	6.68605	multivariate	magnitude	1.7333	1.06724
plate05	SA	0.0001	1	BRL 37344	signature02	euc_NC	5.28754	multivariate	magnitude	1.37075	0.70223
plate05	SA	0.0001	1	Metaproterenol	signature02	euc_NC	3.92403	multivariate	magnitude	1.01727	0.346356
plate05	SA	0.0001	1	Zinterol	signature02	euc_NC	8.19181	multivariate	magnitude	2.12366	1.46024
plate05	SA	0.0001	1	Procaterol	signature02	euc_NC	5.49603	multivariate	magnitude	1.4248	0.756647
plate05	SA	0.0001	1	Abediterol	signature02	euc_NC	38.8729	multivariate	magnitude	10.0775	9.46796
plate05	SA	0.0001	1	Terbutaline	signature02	euc_NC	3.16324	multivariate	magnitude	0.820044	0.147793
plate05	SA	0.0001	1	Norepinephrine	signature02	euc_NC	7.18792	multivariate	magnitude	1.86341	1.19823
plate05	SA	0.0001	1	Fenoterol	signature02	euc_NC	12.2056	multivariate	magnitude	3.1642	2.50783
plate05	NC	0	1	NA	signature02	euc_NC	4.16764	multivariate	magnitude	1.08043	0.409939
plate05	AC	10	1	NA	signature02	euc_NC	366.139	multivariate	magnitude	94.9182	94.8838
plate05	SA	1e-05	1	CGP-20712A	signature02	euc_NC	8.21313	multivariate	magnitude	2.12918	1.4658
plate05	SA	1e-05	1	Tulobuterol	signature02	euc_NC	2.12533	multivariate	magnitude	0.550974	-0.1231
plate05	SA	1e-05	1	Isoetharine	signature02	euc_NC	3.95652	multivariate	magnitude	1.02569	0.354838
plate05	SA	1e-05	1	Olodaterol	signature02	euc_NC	11.0555	multivariate	magnitude	2.86605	2.20766
plate05	SA	1e-05	1	N-alpha-methylhistamine	signature02	euc_NC	1.96367	multivariate	magnitude	0.509065	-0.165294
plate05	SA	1e-05	1	Vilanterol	signature02	euc_NC	4.77205	multivariate	magnitude	1.23711	0.567688
plate05	SA	1e-05	1	Dobutamine	signature02	euc_NC	1.09398	multivariate	magnitude	0.283605	-0.392282
plate05	SA	1e-05	1	Tretoquinol	signature02	euc_NC	3.31127	multivariate	magnitude	0.858417	0.186426
plate05	SA	1e-05	1	Ritodrine	signature02	euc_NC	10.6869	multivariate	magnitude	2.77048	2.11145
plate05	SA	1e-05	1	Adrenaline	signature02	euc_NC	3.5028	multivariate	magnitude	0.908071	0.236417
plate05	SA	1e-05	1	Dopexamine	signature02	euc_NC	2.28017	multivariate	magnitude	0.591114	-0.0826881
plate05	SA	1e-05	1	BRL 37344	signature02	euc_NC	2.65189	multivariate	magnitude	0.687481	0.0143313
plate05	SA	1e-05	1	Metaproterenol	signature02	euc_NC	18.8412	multivariate	magnitude	4.88441	4.2397
plate05	SA	1e-05	1	Zinterol	signature02	euc_NC	3.22397	multivariate	magnitude	0.835786	0.163642
plate05	SA	1e-05	1	Procaterol	signature02	euc_NC	3.11921	multivariate	magnitude	0.808629	0.1363
plate05	SA	1e-05	1	Abediterol	signature02	euc_NC	43.5159	multivariate	magnitude	11.2811	10.6798
plate05	SA	1e-05	1	Terbutaline	signature02	euc_NC	1.53213	multivariate	magnitude	0.397191	-0.277926
plate05	SA	1e-05	1	Norepinephrine	signature02	euc_NC	4.59625	multivariate	magnitude	1.19154	0.521805
plate05	SA	1e-05	1	Fenoterol	signature02	euc_NC	2.80925	multivariate	magnitude	0.728272	0.0553996
plate05	NC	0	1	NA	signature02	euc_NC	3.09395	multivariate	magnitude	0.80208	0.129708
plate05	AC	10	1	NA	signature02	euc_NC	314.357	multivariate	magnitude	81.4944	81.3689
plate05	SA	100	1	Forskolin	signature02	euc_NC	1489.57	multivariate	magnitude	386.159	388.098
plate05	SA	100	1	Batefenterol	signature02	euc_NC	641.056	multivariate	magnitude	166.188	166.637
plate05	SA	100	1	(+/-)-Isoproterenol	signature02	euc_NC	1866.72	multivariate	magnitude	483.93	486.532
plate05	SA	100	1	CHEMBL1221541	signature02	euc_NC	1206.64	multivariate	magnitude	312.81	314.252
plate05	SA	100	1	Salbutamol	signature02	euc_NC	962.569	multivariate	magnitude	249.538	250.551
plate05	NC	0	1	NA	signature02	euc_NC	5.10945	multivariate	magnitude	1.32458	0.655749
plate05	AC	10	1	NA	signature02	euc_NC	198.741	multivariate	magnitude	51.522	51.1934
plate05	SA	10	1	Forskolin	signature02	euc_NC	97.435	multivariate	magnitude	25.2592	24.7526
plate05	SA	10	1	Batefenterol	signature02	euc_NC	1137.46	multivariate	magnitude	294.876	296.197
plate05	SA	10	1	(+/-)-Isoproterenol	signature02	euc_NC	1903.04	multivariate	magnitude	493.345	496.012
plate05	SA	10	1	CHEMBL1221541	signature02	euc_NC	969.488	multivariate	magnitude	251.331	252.357
plate05	SA	10	1	Salbutamol	signature02	euc_NC	397.881	multivariate	magnitude	103.147	103.168
plate05	NC	0	1	NA	signature02	euc_NC	0.826635	multivariate	magnitude	0.214298	-0.462059
plate05	AC	10	1	NA	signature02	euc_NC	405.344	multivariate	magnitude	105.082	105.116
plate05	SA	1	1	Forskolin	signature02	euc_NC	2.05576	multivariate	magnitude	0.532939	-0.141258
plate05	SA	1	1	Batefenterol	signature02	euc_NC	827.327	multivariate	magnitude	214.477	215.253
plate05	SA	1	1	(+/-)-Isoproterenol	signature02	euc_NC	1805.48	multivariate	magnitude	468.054	470.549
plate05	SA	1	1	CHEMBL1221541	signature02	euc_NC	1433.83	multivariate	magnitude	371.708	373.55
plate05	SA	1	1	Salbutamol	signature02	euc_NC	37.0255	multivariate	magnitude	9.59853	8.98578
plate05	NC	0	1	NA	signature02	euc_NC	3.95974	multivariate	magnitude	1.02653	0.355677
plate05	AC	10	1	NA	signature02	euc_NC	542.436	multivariate	magnitude	140.622	140.897
plate05	SA	0.1	1	Forskolin	signature02	euc_NC	2.46924	multivariate	magnitude	0.640129	-0.0333416
plate05	SA	0.1	1	Batefenterol	signature02	euc_NC	319.793	multivariate	magnitude	82.9036	82.7877
plate05	SA	0.1	1	(+/-)-Isoproterenol	signature02	euc_NC	1397.34	multivariate	magnitude	362.248	364.025
plate05	SA	0.1	1	CHEMBL1221541	signature02	euc_NC	1332.6	multivariate	magnitude	345.464	347.128
plate05	SA	0.1	1	Salbutamol	signature02	euc_NC	12.2039	multivariate	magnitude	3.16376	2.50739
plate05	NC	0	1	NA	signature02	euc_NC	1.57853	multivariate	magnitude	0.409221	-0.265815
plate05	AC	10	1	NA	signature02	euc_NC	277.35	multivariate	magnitude	71.9006	71.7101
plate05	SA	0.01	1	Forskolin	signature02	euc_NC	2.6064	multivariate	magnitude	0.675687	0.00245788
plate05	SA	0.01	1	Batefenterol	signature02	euc_NC	104.182	multivariate	magnitude	27.0082	26.5135
plate05	SA	0.01	1	(+/-)-Isoproterenol	signature02	euc_NC	1876.35	multivariate	magnitude	486.428	489.048
plate05	SA	0.01	1	CHEMBL1221541	signature02	euc_NC	1783.56	multivariate	magnitude	462.373	464.829
plate05	SA	0.01	1	Salbutamol	signature02	euc_NC	5.24913	multivariate	magnitude	1.36079	0.692205
plate05	NC	0	1	NA	signature02	euc_NC	2.06027	multivariate	magnitude	0.534107	-0.140082
plate05	AC	10	1	NA	signature02	euc_NC	483.821	multivariate	magnitude	125.426	125.599
plate05	SA	0.001	1	Forskolin	signature02	euc_NC	2.95839	multivariate	magnitude	0.766936	0.0943256
plate05	SA	0.001	1	Batefenterol	signature02	euc_NC	39.3497	multivariate	magnitude	10.2011	9.59239
plate05	SA	0.001	1	(+/-)-Isoproterenol	signature02	euc_NC	1179.91	multivariate	magnitude	305.882	307.278
plate05	SA	0.001	1	CHEMBL1221541	signature02	euc_NC	1168.33	multivariate	magnitude	302.88	304.255
plate05	SA	0.001	1	Salbutamol	signature02	euc_NC	2.46932	multivariate	magnitude	0.64015	-0.0333204
plate05	NC	0	1	NA	signature02	euc_NC	1.83625	multivariate	magnitude	0.476032	-0.198551
plate05	AC	10	1	NA	signature02	euc_NC	458.601	multivariate	magnitude	118.888	119.016
plate05	SA	0.0001	1	Forskolin	signature02	euc_NC	3.15153	multivariate	magnitude	0.817006	0.144734
plate05	SA	0.0001	1	Batefenterol	signature02	euc_NC	11.3565	multivariate	magnitude	2.94409	2.28623
plate05	SA	0.0001	1	(+/-)-Isoproterenol	signature02	euc_NC	310.491	multivariate	magnitude	80.4921	80.3599
plate05	SA	0.0001	1	CHEMBL1221541	signature02	euc_NC	886.658	multivariate	magnitude	229.858	230.739
plate05	SA	0.0001	1	Salbutamol	signature02	euc_NC	2.40123	multivariate	magnitude	0.622499	-0.0510909
plate05	NC	0	1	NA	signature02	euc_NC	3.25017	multivariate	magnitude	0.842579	0.170481
plate05	AC	10	1	NA	signature02	euc_NC	554.274	multivariate	magnitude	143.691	143.987
plate05	SA	1e-05	1	Forskolin	signature02	euc_NC	5.53826	multivariate	magnitude	1.43575	0.767668
plate05	SA	1e-05	1	Batefenterol	signature02	euc_NC	8.83025	multivariate	magnitude	2.28917	1.62687
plate05	SA	1e-05	1	(+/-)-Isoproterenol	signature02	euc_NC	137.985	multivariate	magnitude	35.7713	35.3359
plate05	SA	1e-05	1	CHEMBL1221541	signature02	euc_NC	997.083	multivariate	magnitude	258.485	259.559
plate05	SA	1e-05	1	Salbutamol	signature02	euc_NC	4.81231	multivariate	magnitude	1.24755	0.578197
plate05	NC	0	1	NA	signature02	euc_NC	3.33382	multivariate	magnitude	0.864263	0.192312
plate05	AC	10	1	NA	signature02	euc_NC	503.914	multivariate	magnitude	130.635	130.843
plate05	SA	100	1	CGP-20712A	signature02	cor_p_AC	-0.338314	multivariate	direction	-33.8333	-30.2235
plate05	SA	100	1	Tulobuterol	signature02	cor_p_AC	0.582763	multivariate	direction	58.2797	59.405
plate05	SA	100	1	Isoetharine	signature02	cor_p_AC	0.999933	multivariate	direction	99.999	99.999
plate05	SA	100	1	Olodaterol	signature02	cor_p_AC	0.999951	multivariate	direction	100.001	100.001
plate05	SA	100	1	N-alpha-methylhistamine	signature02	cor_p_AC	0.99981	multivariate	direction	99.9868	99.9871
plate05	SA	100	1	Vilanterol	signature02	cor_p_AC	0.993663	multivariate	direction	99.372	99.3889
plate05	SA	100	1	Dobutamine	signature02	cor_p_AC	0.99992	multivariate	direction	99.9977	99.9978
plate05	SA	100	1	Tretoquinol	signature02	cor_p_AC	0.999951	multivariate	direction	100.001	100.001
plate05	SA	100	1	Ritodrine	signature02	cor_p_AC	0.999899	multivariate	direction	99.9956	99.9958
plate05	SA	100	1	Adrenaline	signature02	cor_p_AC	0.999979	multivariate	direction	100.004	100.004
plate05	SA	100	1	Dopexamine	signature02	cor_p_AC	0.979093	multivariate	direction	97.9149	97.9712
plate05	SA	100	1	BRL 37344	signature02	cor_p_AC	0.976017	multivariate	direction	97.6073	97.6719
plate05	SA	100	1	Metaproterenol	signature02	cor_p_AC	0.999969	multivariate	direction	100.003	100.003
plate05	SA	100	1	Zinterol	signature02	cor_p_AC	0.999948	multivariate	direction	100.001	100
plate05	SA	100	1	Procaterol	signature02	cor_p_AC	0.999868	multivariate	direction	99.9926	99.9928
plate05	SA	100	1	Abediterol	signature02	cor_p_AC	0.999873	multivariate	direction	99.993	99.9932
plate05	SA	100	1	Terbutaline	signature02	cor_p_AC	0.999941	multivariate	direction	99.9998	99.9998
plate05	SA	100	1	Norepinephrine	signature02	cor_p_AC	0.999921	multivariate	direction	99.9978	99.9979
plate05	SA	100	1	Fenoterol	signature02	cor_p_AC	0.999956	multivariate	direction	100.001	100.001
plate05	NC	0	1	NA	signature02	cor_p_AC	-0.469294	multivariate	direction	-46.9321	-42.969
plate05	AC	10	1	NA	signature02	cor_p_AC	0.999892	multivariate	direction	99.9949	99.9951
plate05	SA	10	1	CGP-20712A	signature02	cor_p_AC	-0.4913	multivariate	direction	-49.1329	-45.1104
plate05	SA	10	1	Tulobuterol	signature02	cor_p_AC	0.896965	multivariate	direction	89.7017	89.9794
plate05	SA	10	1	Isoetharine	signature02	cor_p_AC	0.999861	multivariate	direction	99.9919	99.9921
plate05	SA	10	1	Olodaterol	signature02	cor_p_AC	0.999947	multivariate	direction	100	100
plate05	SA	10	1	N-alpha-methylhistamine	signature02	cor_p_AC	0.999903	multivariate	direction	99.9961	99.9962
plate05	SA	10	1	Vilanterol	signature02	cor_p_AC	0.999679	multivariate	direction	99.9736	99.9743
plate05	SA	10	1	Dobutamine	signature02	cor_p_AC	0.99974	multivariate	direction	99.9797	99.9803
plate05	SA	10	1	Tretoquinol	signature02	cor_p_AC	0.999788	multivariate	direction	99.9845	99.9849
plate05	SA	10	1	Ritodrine	signature02	cor_p_AC	0.995341	multivariate	direction	99.5399	99.5523
plate05	SA	10	1	Adrenaline	signature02	cor_p_AC	0.99977	multivariate	direction	99.9827	99.9832
plate05	SA	10	1	Dopexamine	signature02	cor_p_AC	0.393641	multivariate	direction	39.3664	41.0018
plate05	SA	10	1	BRL 37344	signature02	cor_p_AC	0.994542	multivariate	direction	99.4599	99.4745
plate05	SA	10	1	Metaproterenol	signature02	cor_p_AC	0.999954	multivariate	direction	100.001	100.001
plate05	SA	10	1	Zinterol	signature02	cor_p_AC	0.999894	multivariate	direction	99.9952	99.9953
plate05	SA	10	1	Procaterol	signature02	cor_p_AC	0.999297	multivariate	direction	99.9354	99.9372
plate05	SA	10	1	Abediterol	signature02	cor_p_AC	0.999937	multivariate	direction	99.9994	99.9994
plate05	SA	10	1	Terbutaline	signature02	cor_p_AC	0.999139	multivariate	direction	99.9196	99.9218
plate05	SA	10	1	Norepinephrine	signature02	cor_p_AC	0.999946	multivariate	direction	100	100
plate05	SA	10	1	Fenoterol	signature02	cor_p_AC	0.999924	multivariate	direction	99.9982	99.9982
plate05	NC	0	1	NA	signature02	cor_p_AC	-0.285812	multivariate	direction	-28.5829	-25.1147
plate05	AC	10	1	NA	signature02	cor_p_AC	0.999984	multivariate	direction	100.004	100.004
plate05	SA	1	1	CGP-20712A	signature02	cor_p_AC	0.132804	multivariate	direction	13.2812	15.6202
plate05	SA	1	1	Tulobuterol	signature02	cor_p_AC	0.952666	multivariate	direction	95.2721	95.3996
plate05	SA	1	1	Isoetharine	signature02	cor_p_AC	0.994214	multivariate	direction	99.4272	99.4426
plate05	SA	1	1	Olodaterol	signature02	cor_p_AC	0.999481	multivariate	direction	99.9539	99.9551
plate05	SA	1	1	N-alpha-methylhistamine	signature02	cor_p_AC	0.998598	multivariate	direction	99.8656	99.8692
plate05	SA	1	1	Vilanterol	signature02	cor_p_AC	0.999829	multivariate	direction	99.9887	99.989
plate05	SA	1	1	Dobutamine	signature02	cor_p_AC	0.999896	multivariate	direction	99.9954	99.9955
plate05	SA	1	1	Tretoquinol	signature02	cor_p_AC	0.999976	multivariate	direction	100.003	100.003
plate05	SA	1	1	Ritodrine	signature02	cor_p_AC	0.940094	multivariate	direction	94.0147	94.1762
plate05	SA	1	1	Adrenaline	signature02	cor_p_AC	0.999802	multivariate	direction	99.9859	99.9863
plate05	SA	1	1	Dopexamine	signature02	cor_p_AC	0.85464	multivariate	direction	85.4689	85.8608
plate05	SA	1	1	BRL 37344	signature02	cor_p_AC	0.942264	multivariate	direction	94.2318	94.3874
plate05	SA	1	1	Metaproterenol	signature02	cor_p_AC	0.999923	multivariate	direction	99.998	99.9981
plate05	SA	1	1	Zinterol	signature02	cor_p_AC	0.999458	multivariate	direction	99.9516	99.9529
plate05	SA	1	1	Procaterol	signature02	cor_p_AC	0.993796	multivariate	direction	99.3853	99.4019
plate05	SA	1	1	Abediterol	signature02	cor_p_AC	0.999949	multivariate	direction	100.001	100.001
plate05	SA	1	1	Terbutaline	signature02	cor_p_AC	0.960619	multivariate	direction	96.0674	96.1735
plate05	SA	1	1	Norepinephrine	signature02	cor_p_AC	0.999761	multivariate	direction	99.9819	99.9824
plate05	SA	1	1	Fenoterol	signature02	cor_p_AC	0.999814	multivariate	direction	99.9872	99.9875
plate05	NC	0	1	NA	signature02	cor_p_AC	-0.44796	multivariate	direction	-44.7985	-40.893
plate05	AC	10	1	NA	signature02	cor_p_AC	0.999981	multivariate	direction	100.004	100.004
plate05	SA	0.1	1	CGP-20712A	signature02	cor_p_AC	-0.362191	multivariate	direction	-36.2212	-32.5469
plate05	SA	0.1	1	Tulobuterol	signature02	cor_p_AC	0.689168	multivariate	direction	68.9208	69.7591
plate05	SA	0.1	1	Isoetharine	signature02	cor_p_AC	0.976962	multivariate	direction	97.7018	97.7638
plate05	SA	0.1	1	Olodaterol	signature02	cor_p_AC	0.99973	multivariate	direction	99.9788	99.9793
plate05	SA	0.1	1	N-alpha-methylhistamine	signature02	cor_p_AC	-0.112535	multivariate	direction	-11.2541	-8.25331
plate05	SA	0.1	1	Vilanterol	signature02	cor_p_AC	0.983441	multivariate	direction	98.3497	98.3942
plate05	SA	0.1	1	Dobutamine	signature02	cor_p_AC	0.997401	multivariate	direction	99.7458	99.7527
plate05	SA	0.1	1	Tretoquinol	signature02	cor_p_AC	0.999533	multivariate	direction	99.959	99.9601
plate05	SA	0.1	1	Ritodrine	signature02	cor_p_AC	0.506839	multivariate	direction	50.6868	52.0169
plate05	SA	0.1	1	Adrenaline	signature02	cor_p_AC	0.990615	multivariate	direction	99.0672	99.0924
plate05	SA	0.1	1	Dopexamine	signature02	cor_p_AC	0.571293	multivariate	direction	57.1326	58.2889
plate05	SA	0.1	1	BRL 37344	signature02	cor_p_AC	-0.515877	multivariate	direction	-51.5907	-47.5019
plate05	SA	0.1	1	Metaproterenol	signature02	cor_p_AC	0.999876	multivariate	direction	99.9933	99.9935
plate05	SA	0.1	1	Zinterol	signature02	cor_p_AC	0.986027	multivariate	direction	98.6084	98.6459
plate05	SA	0.1	1	Procaterol	signature02	cor_p_AC	0.991104	multivariate	direction	99.1161	99.1399
plate05	SA	0.1	1	Abediterol	signature02	cor_p_AC	0.999696	multivariate	direction	99.9753	99.976
plate05	SA	0.1	1	Terbutaline	signature02	cor_p_AC	0.748404	multivariate	direction	74.8447	75.5232
plate05	SA	0.1	1	Norepinephrine	signature02	cor_p_AC	0.99986	multivariate	direction	99.9918	99.992
plate05	SA	0.1	1	Fenoterol	signature02	cor_p_AC	0.999848	multivariate	direction	99.9905	99.9908
plate05	NC	0	1	NA	signature02	cor_p_AC	0.107254	multivariate	direction	10.7261	13.134
plate05	AC	10	1	NA	signature02	cor_p_AC	0.99984	multivariate	direction	99.9898	99.9901
plate05	SA	0.01	1	CGP-20712A	signature02	cor_p_AC	-0.293231	multivariate	direction	-29.3247	-25.8365
plate05	SA	0.01	1	Tulobuterol	signature02	cor_p_AC	0.350392	multivariate	direction	35.0412	36.7933
plate05	SA	0.01	1	Isoetharine	signature02	cor_p_AC	0.831786	multivariate	direction	83.1834	83.637
plate05	SA	0.01	1	Olodaterol	signature02	cor_p_AC	0.998022	multivariate	direction	99.8079	99.8131
plate05	SA	0.01	1	N-alpha-methylhistamine	signature02	cor_p_AC	-0.271465	multivariate	direction	-27.1481	-23.7185
plate05	SA	0.01	1	Vilanterol	signature02	cor_p_AC	0.911315	multivariate	direction	91.1368	91.3758
plate05	SA	0.01	1	Dobutamine	signature02	cor_p_AC	0.963517	multivariate	direction	96.3572	96.4555
plate05	SA	0.01	1	Tretoquinol	signature02	cor_p_AC	0.999727	multivariate	direction	99.9785	99.9791
plate05	SA	0.01	1	Ritodrine	signature02	cor_p_AC	-0.319006	multivariate	direction	-31.9025	-28.3447
plate05	SA	0.01	1	Adrenaline	signature02	cor_p_AC	0.873468	multivariate	direction	87.3518	87.693
plate05	SA	0.01	1	Dopexamine	signature02	cor_p_AC	-0.0543333	multivariate	direction	-5.43364	-2.58983
plate05	SA	0.01	1	BRL 37344	signature02	cor_p_AC	-0.221672	multivariate	direction	-22.1685	-18.8733
plate05	SA	0.01	1	Metaproterenol	signature02	cor_p_AC	0.942342	multivariate	direction	94.2396	94.395
plate05	SA	0.01	1	Zinterol	signature02	cor_p_AC	0.962955	multivariate	direction	96.3011	96.4008
plate05	SA	0.01	1	Procaterol	signature02	cor_p_AC	0.988049	multivariate	direction	98.8106	98.8427
plate05	SA	0.01	1	Abediterol	signature02	cor_p_AC	0.999979	multivariate	direction	100.004	100.004
plate05	SA	0.01	1	Terbutaline	signature02	cor_p_AC	0.307473	multivariate	direction	30.749	32.6169
plate05	SA	0.01	1	Norepinephrine	signature02	cor_p_AC	0.999497	multivariate	direction	99.9555	99.9567
plate05	SA	0.01	1	Fenoterol	signature02	cor_p_AC	0.998114	multivariate	direction	99.8171	99.822
plate05	NC	0	1	NA	signature02	cor_p_AC	0.0266219	multivariate	direction	2.66235	5.28779
plate05	AC	10	1	NA	signature02	cor_p_AC	0.999925	multivariate	direction	99.9983	99.9983
plate05	SA	0.001	1	CGP-20712A	signature02	cor_p_AC	-0.623324	multivariate	direction	-62.336	-57.9573
plate05	SA	0.001	1	Tulobuterol	signature02	cor_p_AC	0.365995	multivariate	direction	36.6016	38.3116
plate05	SA	0.001	1	Isoetharine	signature02	cor_p_AC	0.187109	multivariate	direction	18.712	20.9045
plate05	SA	0.001	1	Olodaterol	signature02	cor_p_AC	0.993592	multivariate	direction	99.3649	99.382
plate05	SA	0.001	1	N-alpha-methylhistamine	signature02	cor_p_AC	-0.0551871	multivariate	direction	-5.51903	-2.67291
plate05	SA	0.001	1	Vilanterol	signature02	cor_p_AC	0.952036	multivariate	direction	95.209	95.3383
plate05	SA	0.001	1	Dobutamine	signature02	cor_p_AC	0.615776	multivariate	direction	61.5811	62.6173
plate05	SA	0.001	1	Tretoquinol	signature02	cor_p_AC	0.99978	multivariate	direction	99.9837	99.9842
plate05	SA	0.001	1	Ritodrine	signature02	cor_p_AC	-0.144804	multivariate	direction	-14.4812	-11.3934
plate05	SA	0.001	1	Adrenaline	signature02	cor_p_AC	0.81249	multivariate	direction	81.2537	81.7593
plate05	SA	0.001	1	Dopexamine	signature02	cor_p_AC	0.856188	multivariate	direction	85.6237	86.0115
plate05	SA	0.001	1	BRL 37344	signature02	cor_p_AC	0.0646208	multivariate	direction	6.46245	8.98539
plate05	SA	0.001	1	Metaproterenol	signature02	cor_p_AC	0.396043	multivariate	direction	39.6065	41.2355
plate05	SA	0.001	1	Zinterol	signature02	cor_p_AC	0.907071	multivariate	direction	90.7123	90.9628
plate05	SA	0.001	1	Procaterol	signature02	cor_p_AC	0.988339	multivariate	direction	98.8395	98.8708
plate05	SA	0.001	1	Abediterol	signature02	cor_p_AC	0.999653	multivariate	direction	99.971	99.9718
plate05	SA	0.001	1	Terbutaline	signature02	cor_p_AC	-0.238043	multivariate	direction	-23.8057	-20.4663
plate05	SA	0.001	1	Norepinephrine	signature02	cor_p_AC	0.640825	multivariate	direction	64.0862	65.0549
plate05	SA	0.001	1	Fenoterol	signature02	cor_p_AC	0.974933	multivariate	direction	97.4989	97.5663
plate05	NC	0	1	NA	signature02	cor_p_AC	-0.0895954	multivariate	direction	-8.96005	-6.02113
plate05	AC	10	1	NA	signature02	cor_p_AC	0.999895	multivariate	direction	99.9952	99.9954
plate05	SA	0.0001	1	CGP-20712A	signature02	cor_p_AC	-0.304153	multivariate	direction	-30.4171	-26.8994
plate05	SA	0.0001	1	Tulobuterol	signature02	cor_p_AC	-0.495624	multivariate	direction	-49.5652	-45.5311
plate05	SA	0.0001	1	Isoetharine	signature02	cor_p_AC	-0.44898	multivariate	direction	-44.9006	-40.9922
plate05	SA	0.0001	1	Olodaterol	signature02	cor_p_AC	0.976943	multivariate	direction	97.6999	97.762
plate05	SA	0.0001	1	N-alpha-methylhistamine	signature02	cor_p_AC	-0.47641	multivariate	direction	-47.6437	-43.6614
plate05	SA	0.0001	1	Vilanterol	signature02	cor_p_AC	0.653053	multivariate	direction	65.309	66.2447
plate05	SA	0.0001	1	Dobutamine	signature02	cor_p_AC	0.637665	multivariate	direction	63.7701	64.7473
plate05	SA	0.0001	1	Tretoquinol	signature02	cor_p_AC	0.993507	multivariate	direction	99.3564	99.3738
plate05	SA	0.0001	1	Ritodrine	signature02	cor_p_AC	0.712987	multivariate	direction	71.3028	72.0768
plate05	SA	0.0001	1	Adrenaline	signature02	cor_p_AC	-0.0938811	multivariate	direction	-9.38865	-6.43816
plate05	SA	0.0001	1	Dopexamine	signature02	cor_p_AC	-0.0949051	multivariate	direction	-9.49105	-6.53781
plate05	SA	0.0001	1	BRL 37344	signature02	cor_p_AC	0.713538	multivariate	direction	71.3579	72.1305
plate05	SA	0.0001	1	Metaproterenol	signature02	cor_p_AC	-0.514035	multivariate	direction	-51.4065	-47.3227
plate05	SA	0.0001	1	Zinterol	signature02	cor_p_AC	0.820213	multivariate	direction	82.026	82.5108
plate05	SA	0.0001	1	Procaterol	signature02	cor_p_AC	0.916196	multivariate	direction	91.6249	91.8508
plate05	SA	0.0001	1	Abediterol	signature02	cor_p_AC	0.998305	multivariate	direction	99.8363	99.8407
plate05	SA	0.0001	1	Terbutaline	signature02	cor_p_AC	0.829347	multivariate	direction	82.9395	83.3997
plate05	SA	0.0001	1	Norepinephrine	signature02	cor_p_AC	0.950645	multivariate	direction	95.07	95.2029
plate05	SA	0.0001	1	Fenoterol	signature02	cor_p_AC	0.490773	multivariate	direction	49.0801	50.4536
plate05	NC	0	1	NA	signature02	cor_p_AC	0.166437	multivariate	direction	16.6447	18.893
plate05	AC	10	1	NA	signature02	cor_p_AC	0.998985	multivariate	direction	99.9042	99.9068
plate05	SA	1e-05	1	CGP-20712A	signature02	cor_p_AC	-0.422256	multivariate	direction	-42.2281	-38.3918
plate05	SA	1e-05	1	Tulobuterol	signature02	cor_p_AC	-0.38553	multivariate	direction	-38.5552	-34.818
plate05	SA	1e-05	1	Isoetharine	signature02	cor_p_AC	-0.393323	multivariate	direction	-39.3345	-35.5763
plate05	SA	1e-05	1	Olodaterol	signature02	cor_p_AC	0.985282	multivariate	direction	98.5338	98.5734
plate05	SA	1e-05	1	N-alpha-methylhistamine	signature02	cor_p_AC	0.0754197	multivariate	direction	7.5424	10.0362
plate05	SA	1e-05	1	Vilanterol	signature02	cor_p_AC	0.847442	multivariate	direction	84.749	85.1604
plate05	SA	1e-05	1	Dobutamine	signature02	cor_p_AC	-0.483249	multivariate	direction	-48.3277	-44.3269
plate05	SA	1e-05	1	Tretoquinol	signature02	cor_p_AC	0.731868	multivariate	direction	73.191	73.9141
plate05	SA	1e-05	1	Ritodrine	signature02	cor_p_AC	0.0857017	multivariate	direction	8.57066	11.0367
plate05	SA	1e-05	1	Adrenaline	signature02	cor_p_AC	0.897851	multivariate	direction	89.7903	90.0657
plate05	SA	1e-05	1	Dopexamine	signature02	cor_p_AC	-0.150504	multivariate	direction	-15.0512	-11.948
plate05	SA	1e-05	1	BRL 37344	signature02	cor_p_AC	-0.173141	multivariate	direction	-17.3151	-14.1508
plate05	SA	1e-05	1	Metaproterenol	signature02	cor_p_AC	0.991737	multivariate	direction	99.1794	99.2016
plate05	SA	1e-05	1	Zinterol	signature02	cor_p_AC	0.641304	multivariate	direction	64.1341	65.1015
plate05	SA	1e-05	1	Procaterol	signature02	cor_p_AC	0.663782	multivariate	direction	66.382	67.2887
plate05	SA	1e-05	1	Abediterol	signature02	cor_p_AC	0.99766	multivariate	direction	99.7717	99.7779
plate05	SA	1e-05	1	Terbutaline	signature02	cor_p_AC	0.481713	multivariate	direction	48.1741	49.572
plate05	SA	1e-05	1	Norepinephrine	signature02	cor_p_AC	0.682106	multivariate	direction	68.2145	69.0719
plate05	SA	1e-05	1	Fenoterol	signature02	cor_p_AC	0.732076	multivariate	direction	73.2118	73.9343
plate05	NC	0	1	NA	signature02	cor_p_AC	-0.775754	multivariate	direction	-77.5798	-72.7901
plate05	AC	10	1	NA	signature02	cor_p_AC	0.999957	multivariate	direction	100.001	100.001
plate05	SA	100	1	Forskolin	signature02	cor_p_AC	0.999865	multivariate	direction	99.9923	99.9925
plate05	SA	100	1	Batefenterol	signature02	cor_p_AC	0.99961	multivariate	direction	99.9668	99.9677
plate05	SA	100	1	(+/-)-Isoproterenol	signature02	cor_p_AC	0.999951	multivariate	direction	100.001	100.001
plate05	SA	100	1	CHEMBL1221541	signature02	cor_p_AC	0.999961	multivariate	direction	100.002	100.002
plate05	SA	100	1	Salbutamol	signature02	cor_p_AC	0.999274	multivariate	direction	99.9331	99.9349
plate05	NC	0	1	NA	signature02	cor_p_AC	0.126474	multivariate	direction	12.6481	15.0042
plate05	AC	10	1	NA	signature02	cor_p_AC	0.999899	multivariate	direction	99.9957	99.9958
plate05	SA	10	1	Forskolin	signature02	cor_p_AC	0.998837	multivariate	direction	99.8894	99.8924
plate05	SA	10	1	Batefenterol	signature02	cor_p_AC	0.999888	multivariate	direction	99.9946	99.9947
plate05	SA	10	1	(+/-)-Isoproterenol	signature02	cor_p_AC	0.99995	multivariate	direction	100.001	100.001
plate05	SA	10	1	CHEMBL1221541	signature02	cor_p_AC	0.999892	multivariate	direction	99.995	99.9951
plate05	SA	10	1	Salbutamol	signature02	cor_p_AC	0.999793	multivariate	direction	99.985	99.9854
plate05	NC	0	1	NA	signature02	cor_p_AC	-0.774014	multivariate	direction	-77.4059	-72.6208
plate05	AC	10	1	NA	signature02	cor_p_AC	0.999911	multivariate	direction	99.9968	99.9969
plate05	SA	1	1	Forskolin	signature02	cor_p_AC	0.404603	multivariate	direction	40.4627	42.0685
plate05	SA	1	1	Batefenterol	signature02	cor_p_AC	0.999794	multivariate	direction	99.9851	99.9855
plate05	SA	1	1	(+/-)-Isoproterenol	signature02	cor_p_AC	0.999874	multivariate	direction	99.9931	99.9933
plate05	SA	1	1	CHEMBL1221541	signature02	cor_p_AC	0.999835	multivariate	direction	99.9893	99.9896
plate05	SA	1	1	Salbutamol	signature02	cor_p_AC	0.993902	multivariate	direction	99.3959	99.4122
plate05	NC	0	1	NA	signature02	cor_p_AC	0.0210769	multivariate	direction	2.10781	4.7482
plate05	AC	10	1	NA	signature02	cor_p_AC	0.99998	multivariate	direction	100.004	100.004
plate05	SA	0.1	1	Forskolin	signature02	cor_p_AC	0.603607	multivariate	direction	60.3642	61.4333
plate05	SA	0.1	1	Batefenterol	signature02	cor_p_AC	0.999981	multivariate	direction	100.004	100.004
plate05	SA	0.1	1	(+/-)-Isoproterenol	signature02	cor_p_AC	0.99995	multivariate	direction	100.001	100.001
plate05	SA	0.1	1	CHEMBL1221541	signature02	cor_p_AC	0.99989	multivariate	direction	99.9947	99.9948
plate05	SA	0.1	1	Salbutamol	signature02	cor_p_AC	0.966692	multivariate	direction	96.6748	96.7645
plate05	NC	0	1	NA	signature02	cor_p_AC	-0.129995	multivariate	direction	-13.0003	-9.95238
plate05	AC	10	1	NA	signature02	cor_p_AC	0.999989	multivariate	direction	100.005	100.005
plate05	SA	0.01	1	Forskolin	signature02	cor_p_AC	-0.377468	multivariate	direction	-37.749	-34.0335
plate05	SA	0.01	1	Batefenterol	signature02	cor_p_AC	0.999584	multivariate	direction	99.9641	99.9651
plate05	SA	0.01	1	(+/-)-Isoproterenol	signature02	cor_p_AC	0.99991	multivariate	direction	99.9967	99.9968
plate05	SA	0.01	1	CHEMBL1221541	signature02	cor_p_AC	0.999914	multivariate	direction	99.9971	99.9972
plate05	SA	0.01	1	Salbutamol	signature02	cor_p_AC	0.860301	multivariate	direction	86.0351	86.4117
plate05	NC	0	1	NA	signature02	cor_p_AC	0.807978	multivariate	direction	80.8024	81.3202
plate05	AC	10	1	NA	signature02	cor_p_AC	0.99995	multivariate	direction	100.001	100.001
plate05	SA	0.001	1	Forskolin	signature02	cor_p_AC	-0.00755451	multivariate	direction	-0.755494	1.96213
plate05	SA	0.001	1	Batefenterol	signature02	cor_p_AC	0.99515	multivariate	direction	99.5207	99.5336
plate05	SA	0.001	1	(+/-)-Isoproterenol	signature02	cor_p_AC	0.999712	multivariate	direction	99.9769	99.9775
plate05	SA	0.001	1	CHEMBL1221541	signature02	cor_p_AC	0.999793	multivariate	direction	99.985	99.9854
plate05	SA	0.001	1	Salbutamol	signature02	cor_p_AC	-0.142093	multivariate	direction	-14.2101	-11.1296
plate05	NC	0	1	NA	signature02	cor_p_AC	0.176924	multivariate	direction	17.6935	19.9135
plate05	AC	10	1	NA	signature02	cor_p_AC	0.999967	multivariate	direction	100.002	100.002
plate05	SA	0.0001	1	Forskolin	signature02	cor_p_AC	0.820563	multivariate	direction	82.061	82.5449
plate05	SA	0.0001	1	Batefenterol	signature02	cor_p_AC	0.983003	multivariate	direction	98.3059	98.3516
plate05	SA	0.0001	1	(+/-)-Isoproterenol	signature02	cor_p_AC	0.999849	multivariate	direction	99.9906	99.9909
plate05	SA	0.0001	1	CHEMBL1221541	signature02	cor_p_AC	0.999831	multivariate	direction	99.9889	99.9892
plate05	SA	0.0001	1	Salbutamol	signature02	cor_p_AC	0.490086	multivariate	direction	49.0114	50.3867
plate05	NC	0	1	NA	signature02	cor_p_AC	0.626722	multivariate	direction	62.6758	63.6825
plate05	AC	10	1	NA	signature02	cor_p_AC	0.999942	multivariate	direction	99.9999	99.9999
plate05	SA	1e-05	1	Forskolin	signature02	cor_p_AC	-0.484107	multivariate	direction	-48.4135	-44.4104
plate05	SA	1e-05	1	Batefenterol	signature02	cor_p_AC	0.745247	multivariate	direction	74.529	75.216
plate05	SA	1e-05	1	(+/-)-Isoproterenol	signature02	cor_p_AC	0.99872	multivariate	direction	99.8777	99.881
plate05	SA	1e-05	1	CHEMBL1221541	signature02	cor_p_AC	0.999843	multivariate	direction	99.99	99.9903
plate05	SA	1e-05	1	Salbutamol	signature02	cor_p_AC	0.76982	multivariate	direction	76.9864	77.6072
plate05	NC	0	1	NA	signature02	cor_p_AC	-0.076514	multivariate	direction	-7.65184	-4.7482
plate05	AC	10	1	NA	signature02	cor_p_AC	0.999943	multivariate	direction	100	100
plate05	SA	100	1	CGP-20712A	signature02	cor_s_AC	0.178571	multivariate	direction	18.5185	15.3846
plate05	SA	100	1	Tulobuterol	signature02	cor_s_AC	0.214286	multivariate	direction	22.2222	19.2308
plate05	SA	100	1	Isoetharine	signature02	cor_s_AC	0.964286	multivariate	direction	100	100
plate05	SA	100	1	Olodaterol	signature02	cor_s_AC	0.964286	multivariate	direction	100	100
plate05	SA	100	1	N-alpha-methylhistamine	signature02	cor_s_AC	0.964286	multivariate	direction	100	100
plate05	SA	100	1	Vilanterol	signature02	cor_s_AC	0.642857	multivariate	direction	66.6667	65.3846
plate05	SA	100	1	Dobutamine	signature02	cor_s_AC	0.892857	multivariate	direction	92.5926	92.3077
plate05	SA	100	1	Tretoquinol	signature02	cor_s_AC	1	multivariate	direction	103.704	103.846
plate05	SA	100	1	Ritodrine	signature02	cor_s_AC	0.857143	multivariate	direction	88.8889	88.4615
plate05	SA	100	1	Adrenaline	signature02	cor_s_AC	0.964286	multivariate	direction	100	100
plate05	SA	100	1	Dopexamine	signature02	cor_s_AC	0.857143	multivariate	direction	88.8889	88.4615
plate05	SA	100	1	BRL 37344	signature02	cor_s_AC	0.571429	multivariate	direction	59.2593	57.6923
plate05	SA	100	1	Metaproterenol	signature02	cor_s_AC	1	multivariate	direction	103.704	103.846
plate05	SA	100	1	Zinterol	signature02	cor_s_AC	0.964286	multivariate	direction	100	100
plate05	SA	100	1	Procaterol	signature02	cor_s_AC	0.892857	multivariate	direction	92.5926	92.3077
plate05	SA	100	1	Abediterol	signature02	cor_s_AC	0.892857	multivariate	direction	92.5926	92.3077
plate05	SA	100	1	Terbutaline	signature02	cor_s_AC	1	multivariate	direction	103.704	103.846
plate05	SA	100	1	Norepinephrine	signature02	cor_s_AC	0.964286	multivariate	direction	100	100
plate05	SA	100	1	Fenoterol	signature02	cor_s_AC	0.964286	multivariate	direction	100	100
plate05	NC	0	1	NA	signature02	cor_s_AC	0.0714286	multivariate	direction	7.40741	3.84615
plate05	AC	10	1	NA	signature02	cor_s_AC	0.892857	multivariate	direction	92.5926	92.3077
plate05	SA	10	1	CGP-20712A	signature02	cor_s_AC	-0.107143	multivariate	direction	-11.1111	-15.3846
plate05	SA	10	1	Tulobuterol	signature02	cor_s_AC	0.821429	multivariate	direction	85.1852	84.6154
plate05	SA	10	1	Isoetharine	signature02	cor_s_AC	0.857143	multivariate	direction	88.8889	88.4615
plate05	SA	10	1	Olodaterol	signature02	cor_s_AC	1	multivariate	direction	103.704	103.846
plate05	SA	10	1	N-alpha-methylhistamine	signature02	cor_s_AC	1	multivariate	direction	103.704	103.846
plate05	SA	10	1	Vilanterol	signature02	cor_s_AC	0.857143	multivariate	direction	88.8889	88.4615
plate05	SA	10	1	Dobutamine	signature02	cor_s_AC	0.75	multivariate	direction	77.7778	76.9231
plate05	SA	10	1	Tretoquinol	signature02	cor_s_AC	0.928571	multivariate	direction	96.2963	96.1538
plate05	SA	10	1	Ritodrine	signature02	cor_s_AC	0.178571	multivariate	direction	18.5185	15.3846
plate05	SA	10	1	Adrenaline	signature02	cor_s_AC	0.964286	multivariate	direction	100	100
plate05	SA	10	1	Dopexamine	signature02	cor_s_AC	0.964286	multivariate	direction	100	100
plate05	SA	10	1	BRL 37344	signature02	cor_s_AC	1	multivariate	direction	103.704	103.846
plate05	SA	10	1	Metaproterenol	signature02	cor_s_AC	0.964286	multivariate	direction	100	100
plate05	SA	10	1	Zinterol	signature02	cor_s_AC	0.892857	multivariate	direction	92.5926	92.3077
plate05	SA	10	1	Procaterol	signature02	cor_s_AC	0.821429	multivariate	direction	85.1852	84.6154
plate05	SA	10	1	Abediterol	signature02	cor_s_AC	0.964286	multivariate	direction	100	100
plate05	SA	10	1	Terbutaline	signature02	cor_s_AC	0.964286	multivariate	direction	100	100
plate05	SA	10	1	Norepinephrine	signature02	cor_s_AC	1	multivariate	direction	103.704	103.846
plate05	SA	10	1	Fenoterol	signature02	cor_s_AC	0.964286	multivariate	direction	100	100
plate05	NC	0	1	NA	signature02	cor_s_AC	-0.285714	multivariate	direction	-29.6296	-34.6154
plate05	AC	10	1	NA	signature02	cor_s_AC	1	multivariate	direction	103.704	103.846
plate05	SA	1	1	CGP-20712A	signature02	cor_s_AC	0.178571	multivariate	direction	18.5185	15.3846
plate05	SA	1	1	Tulobuterol	signature02	cor_s_AC	0.714286	multivariate	direction	74.0741	73.0769
plate05	SA	1	1	Isoetharine	signature02	cor_s_AC	0.892857	multivariate	direction	92.5926	92.3077
plate05	SA	1	1	Olodaterol	signature02	cor_s_AC	0.678571	multivariate	direction	70.3704	69.2308
plate05	SA	1	1	N-alpha-methylhistamine	signature02	cor_s_AC	0.964286	multivariate	direction	100	100
plate05	SA	1	1	Vilanterol	signature02	cor_s_AC	0.892857	multivariate	direction	92.5926	92.3077
plate05	SA	1	1	Dobutamine	signature02	cor_s_AC	0.964286	multivariate	direction	100	100
plate05	SA	1	1	Tretoquinol	signature02	cor_s_AC	0.964286	multivariate	direction	100	100
plate05	SA	1	1	Ritodrine	signature02	cor_s_AC	0.857143	multivariate	direction	88.8889	88.4615
plate05	SA	1	1	Adrenaline	signature02	cor_s_AC	0.857143	multivariate	direction	88.8889	88.4615
plate05	SA	1	1	Dopexamine	signature02	cor_s_AC	0.678571	multivariate	direction	70.3704	69.2308
plate05	SA	1	1	BRL 37344	signature02	cor_s_AC	0.892857	multivariate	direction	92.5926	92.3077
plate05	SA	1	1	Metaproterenol	signature02	cor_s_AC	1	multivariate	direction	103.704	103.846
plate05	SA	1	1	Zinterol	signature02	cor_s_AC	0.857143	multivariate	direction	88.8889	88.4615
plate05	SA	1	1	Procaterol	signature02	cor_s_AC	0.821429	multivariate	direction	85.1852	84.6154
plate05	SA	1	1	Abediterol	signature02	cor_s_AC	0.964286	multivariate	direction	100	100
plate05	SA	1	1	Terbutaline	signature02	cor_s_AC	0.928571	multivariate	direction	96.2963	96.1538
plate05	SA	1	1	Norepinephrine	signature02	cor_s_AC	0.857143	multivariate	direction	88.8889	88.4615
plate05	SA	1	1	Fenoterol	signature02	cor_s_AC	0.928571	multivariate	direction	96.2963	96.1538
plate05	NC	0	1	NA	signature02	cor_s_AC	0	multivariate	direction	0	-3.84615
plate05	AC	10	1	NA	signature02	cor_s_AC	1	multivariate	direction	103.704	103.846
plate05	SA	0.1	1	CGP-20712A	signature02	cor_s_AC	-0.285714	multivariate	direction	-29.6296	-34.6154
plate05	SA	0.1	1	Tulobuterol	signature02	cor_s_AC	0.892857	multivariate	direction	92.5926	92.3077
plate05	SA	0.1	1	Isoetharine	signature02	cor_s_AC	0.928571	multivariate	direction	96.2963	96.1538
plate05	SA	0.1	1	Olodaterol	signature02	cor_s_AC	0.928571	multivariate	direction	96.2963	96.1538
plate05	SA	0.1	1	N-alpha-methylhistamine	signature02	cor_s_AC	-0.607143	multivariate	direction	-62.963	-69.2308
plate05	SA	0.1	1	Vilanterol	signature02	cor_s_AC	0.428571	multivariate	direction	44.4444	42.3077
plate05	SA	0.1	1	Dobutamine	signature02	cor_s_AC	0.5	multivariate	direction	51.8519	50
plate05	SA	0.1	1	Tretoquinol	signature02	cor_s_AC	0.678571	multivariate	direction	70.3704	69.2308
plate05	SA	0.1	1	Ritodrine	signature02	cor_s_AC	0.428571	multivariate	direction	44.4444	42.3077
plate05	SA	0.1	1	Adrenaline	signature02	cor_s_AC	0.714286	multivariate	direction	74.0741	73.0769
plate05	SA	0.1	1	Dopexamine	signature02	cor_s_AC	0.214286	multivariate	direction	22.2222	19.2308
plate05	SA	0.1	1	BRL 37344	signature02	cor_s_AC	-0.214286	multivariate	direction	-22.2222	-26.9231
plate05	SA	0.1	1	Metaproterenol	signature02	cor_s_AC	0.857143	multivariate	direction	88.8889	88.4615
plate05	SA	0.1	1	Zinterol	signature02	cor_s_AC	0.714286	multivariate	direction	74.0741	73.0769
plate05	SA	0.1	1	Procaterol	signature02	cor_s_AC	0.857143	multivariate	direction	88.8889	88.4615
plate05	SA	0.1	1	Abediterol	signature02	cor_s_AC	0.857143	multivariate	direction	88.8889	88.4615
plate05	SA	0.1	1	Terbutaline	signature02	cor_s_AC	0.392857	multivariate	direction	40.7407	38.4615
plate05	SA	0.1	1	Norepinephrine	signature02	cor_s_AC	0.964286	multivariate	direction	100	100
plate05	SA	0.1	1	Fenoterol	signature02	cor_s_AC	0.857143	multivariate	direction	88.8889	88.4615
plate05	NC	0	1	NA	signature02	cor_s_AC	-0.285714	multivariate	direction	-29.6296	-34.6154
plate05	AC	10	1	NA	signature02	cor_s_AC	0.928571	multivariate	direction	96.2963	96.1538
plate05	SA	0.01	1	CGP-20712A	signature02	cor_s_AC	0.0357143	multivariate	direction	3.7037	0
plate05	SA	0.01	1	Tulobuterol	signature02	cor_s_AC	0.821429	multivariate	direction	85.1852	84.6154
plate05	SA	0.01	1	Isoetharine	signature02	cor_s_AC	0.535714	multivariate	direction	55.5556	53.8462
plate05	SA	0.01	1	Olodaterol	signature02	cor_s_AC	0.928571	multivariate	direction	96.2963	96.1538
plate05	SA	0.01	1	N-alpha-methylhistamine	signature02	cor_s_AC	-0.535714	multivariate	direction	-55.5556	-61.5385
plate05	SA	0.01	1	Vilanterol	signature02	cor_s_AC	0.464286	multivariate	direction	48.1481	46.1538
plate05	SA	0.01	1	Dobutamine	signature02	cor_s_AC	0.214286	multivariate	direction	22.2222	19.2308
plate05	SA	0.01	1	Tretoquinol	signature02	cor_s_AC	0.928571	multivariate	direction	96.2963	96.1538
plate05	SA	0.01	1	Ritodrine	signature02	cor_s_AC	0.357143	multivariate	direction	37.037	34.6154
plate05	SA	0.01	1	Adrenaline	signature02	cor_s_AC	0.535714	multivariate	direction	55.5556	53.8462
plate05	SA	0.01	1	Dopexamine	signature02	cor_s_AC	-0.535714	multivariate	direction	-55.5556	-61.5385
plate05	SA	0.01	1	BRL 37344	signature02	cor_s_AC	0.464286	multivariate	direction	48.1481	46.1538
plate05	SA	0.01	1	Metaproterenol	signature02	cor_s_AC	0.928571	multivariate	direction	96.2963	96.1538
plate05	SA	0.01	1	Zinterol	signature02	cor_s_AC	0.964286	multivariate	direction	100	100
plate05	SA	0.01	1	Procaterol	signature02	cor_s_AC	0.107143	multivariate	direction	11.1111	7.69231
plate05	SA	0.01	1	Abediterol	signature02	cor_s_AC	0.964286	multivariate	direction	100	100
plate05	SA	0.01	1	Terbutaline	signature02	cor_s_AC	0.571429	multivariate	direction	59.2593	57.6923
plate05	SA	0.01	1	Norepinephrine	signature02	cor_s_AC	0.964286	multivariate	direction	100	100
plate05	SA	0.01	1	Fenoterol	signature02	cor_s_AC	0.964286	multivariate	direction	100	100
plate05	NC	0	1	NA	signature02	cor_s_AC	0.678571	multivariate	direction	70.3704	69.2308
plate05	AC	10	1	NA	signature02	cor_s_AC	1	multivariate	direction	103.704	103.846
plate05	SA	0.001	1	CGP-20712A	signature02	cor_s_AC	0	multivariate	direction	0	-3.84615
plate05	SA	0.001	1	Tulobuterol	signature02	cor_s_AC	-0.107143	multivariate	direction	-11.1111	-15.3846
plate05	SA	0.001	1	Isoetharine	signature02	cor_s_AC	0.142857	multivariate	direction	14.8148	11.5385
plate05	SA	0.001	1	Olodaterol	signature02	cor_s_AC	0.928571	multivariate	direction	96.2963	96.1538
plate05	SA	0.001	1	N-alpha-methylhistamine	signature02	cor_s_AC	-0.535714	multivariate	direction	-55.5556	-61.5385
plate05	SA	0.001	1	Vilanterol	signature02	cor_s_AC	0.25	multivariate	direction	25.9259	23.0769
plate05	SA	0.001	1	Dobutamine	signature02	cor_s_AC	0.0357143	multivariate	direction	3.7037	0
plate05	SA	0.001	1	Tretoquinol	signature02	cor_s_AC	0.785714	multivariate	direction	81.4815	80.7692
plate05	SA	0.001	1	Ritodrine	signature02	cor_s_AC	-0.571429	multivariate	direction	-59.2593	-65.3846
plate05	SA	0.001	1	Adrenaline	signature02	cor_s_AC	0.678571	multivariate	direction	70.3704	69.2308
plate05	SA	0.001	1	Dopexamine	signature02	cor_s_AC	-0.0714286	multivariate	direction	-7.40741	-11.5385
plate05	SA	0.001	1	BRL 37344	signature02	cor_s_AC	0.357143	multivariate	direction	37.037	34.6154
plate05	SA	0.001	1	Metaproterenol	signature02	cor_s_AC	0.178571	multivariate	direction	18.5185	15.3846
plate05	SA	0.001	1	Zinterol	signature02	cor_s_AC	0.964286	multivariate	direction	100	100
plate05	SA	0.001	1	Procaterol	signature02	cor_s_AC	0.5	multivariate	direction	51.8519	50
plate05	SA	0.001	1	Abediterol	signature02	cor_s_AC	0.928571	multivariate	direction	96.2963	96.1538
plate05	SA	0.001	1	Terbutaline	signature02	cor_s_AC	0.321429	multivariate	direction	33.3333	30.7692
plate05	SA	0.001	1	Norepinephrine	signature02	cor_s_AC	0.535714	multivariate	direction	55.5556	53.8462
plate05	SA	0.001	1	Fenoterol	signature02	cor_s_AC	0.535714	multivariate	direction	55.5556	53.8462
plate05	NC	0	1	NA	signature02	cor_s_AC	0.0714286	multivariate	direction	7.40741	3.84615
plate05	AC	10	1	NA	signature02	cor_s_AC	0.892857	multivariate	direction	92.5926	92.3077
plate05	SA	0.0001	1	CGP-20712A	signature02	cor_s_AC	-0.142857	multivariate	direction	-14.8148	-19.2308
plate05	SA	0.0001	1	Tulobuterol	signature02	cor_s_AC	0	multivariate	direction	0	-3.84615
plate05	SA	0.0001	1	Isoetharine	signature02	cor_s_AC	0.107143	multivariate	direction	11.1111	7.69231
plate05	SA	0.0001	1	Olodaterol	signature02	cor_s_AC	0.964286	multivariate	direction	100	100
plate05	SA	0.0001	1	N-alpha-methylhistamine	signature02	cor_s_AC	-0.357143	multivariate	direction	-37.037	-42.3077
plate05	SA	0.0001	1	Vilanterol	signature02	cor_s_AC	0.214286	multivariate	direction	22.2222	19.2308
plate05	SA	0.0001	1	Dobutamine	signature02	cor_s_AC	0.75	multivariate	direction	77.7778	76.9231
plate05	SA	0.0001	1	Tretoquinol	signature02	cor_s_AC	0.785714	multivariate	direction	81.4815	80.7692
plate05	SA	0.0001	1	Ritodrine	signature02	cor_s_AC	0.607143	multivariate	direction	62.963	61.5385
plate05	SA	0.0001	1	Adrenaline	signature02	cor_s_AC	0.25	multivariate	direction	25.9259	23.0769
plate05	SA	0.0001	1	Dopexamine	signature02	cor_s_AC	0.428571	multivariate	direction	44.4444	42.3077
plate05	SA	0.0001	1	BRL 37344	signature02	cor_s_AC	0.357143	multivariate	direction	37.037	34.6154
plate05	SA	0.0001	1	Metaproterenol	signature02	cor_s_AC	-0.285714	multivariate	direction	-29.6296	-34.6154
plate05	SA	0.0001	1	Zinterol	signature02	cor_s_AC	0.857143	multivariate	direction	88.8889	88.4615
plate05	SA	0.0001	1	Procaterol	signature02	cor_s_AC	0.571429	multivariate	direction	59.2593	57.6923
plate05	SA	0.0001	1	Abediterol	signature02	cor_s_AC	0.964286	multivariate	direction	100	100
plate05	SA	0.0001	1	Terbutaline	signature02	cor_s_AC	0.428571	multivariate	direction	44.4444	42.3077
plate05	SA	0.0001	1	Norepinephrine	signature02	cor_s_AC	0.107143	multivariate	direction	11.1111	7.69231
plate05	SA	0.0001	1	Fenoterol	signature02	cor_s_AC	0.428571	multivariate	direction	44.4444	42.3077
plate05	NC	0	1	NA	signature02	cor_s_AC	-0.107143	multivariate	direction	-11.1111	-15.3846
plate05	AC	10	1	NA	signature02	cor_s_AC	0.928571	multivariate	direction	96.2963	96.1538
plate05	SA	1e-05	1	CGP-20712A	signature02	cor_s_AC	-0.142857	multivariate	direction	-14.8148	-19.2308
plate05	SA	1e-05	1	Tulobuterol	signature02	cor_s_AC	-0.785714	multivariate	direction	-81.4815	-88.4615
plate05	SA	1e-05	1	Isoetharine	signature02	cor_s_AC	-0.142857	multivariate	direction	-14.8148	-19.2308
plate05	SA	1e-05	1	Olodaterol	signature02	cor_s_AC	0.892857	multivariate	direction	92.5926	92.3077
plate05	SA	1e-05	1	N-alpha-methylhistamine	signature02	cor_s_AC	-0.392857	multivariate	direction	-40.7407	-46.1538
plate05	SA	1e-05	1	Vilanterol	signature02	cor_s_AC	0.107143	multivariate	direction	11.1111	7.69231
plate05	SA	1e-05	1	Dobutamine	signature02	cor_s_AC	-0.428571	multivariate	direction	-44.4444	-50
plate05	SA	1e-05	1	Tretoquinol	signature02	cor_s_AC	0.571429	multivariate	direction	59.2593	57.6923
plate05	SA	1e-05	1	Ritodrine	signature02	cor_s_AC	0.607143	multivariate	direction	62.963	61.5385
plate05	SA	1e-05	1	Adrenaline	signature02	cor_s_AC	0	multivariate	direction	0	-3.84615
plate05	SA	1e-05	1	Dopexamine	signature02	cor_s_AC	0.142857	multivariate	direction	14.8148	11.5385
plate05	SA	1e-05	1	BRL 37344	signature02	cor_s_AC	-0.178571	multivariate	direction	-18.5185	-23.0769
plate05	SA	1e-05	1	Metaproterenol	signature02	cor_s_AC	0.535714	multivariate	direction	55.5556	53.8462
plate05	SA	1e-05	1	Zinterol	signature02	cor_s_AC	0.571429	multivariate	direction	59.2593	57.6923
plate05	SA	1e-05	1	Procaterol	signature02	cor_s_AC	0.0714286	multivariate	direction	7.40741	3.84615
plate05	SA	1e-05	1	Abediterol	signature02	cor_s_AC	1	multivariate	direction	103.704	103.846
plate05	SA	1e-05	1	Terbutaline	signature02	cor_s_AC	0.642857	multivariate	direction	66.6667	65.3846
plate05	SA	1e-05	1	Norepinephrine	signature02	cor_s_AC	-0.178571	multivariate	direction	-18.5185	-23.0769
plate05	SA	1e-05	1	Fenoterol	signature02	cor_s_AC	0.428571	multivariate	direction	44.4444	42.3077
plate05	NC	0	1	NA	signature02	cor_s_AC	0	multivariate	direction	0	-3.84615
plate05	AC	10	1	NA	signature02	cor_s_AC	0.928571	multivariate	direction	96.2963	96.1538
plate05	SA	100	1	Forskolin	signature02	cor_s_AC	0.964286	multivariate	direction	100	100
plate05	SA	100	1	Batefenterol	signature02	cor_s_AC	0.642857	multivariate	direction	66.6667	65.3846
plate05	SA	100	1	(+/-)-Isoproterenol	signature02	cor_s_AC	1	multivariate	direction	103.704	103.846
plate05	SA	100	1	CHEMBL1221541	signature02	cor_s_AC	0.964286	multivariate	direction	100	100
plate05	SA	100	1	Salbutamol	signature02	cor_s_AC	0.642857	multivariate	direction	66.6667	65.3846
plate05	NC	0	1	NA	signature02	cor_s_AC	-0.392857	multivariate	direction	-40.7407	-46.1538
plate05	AC	10	1	NA	signature02	cor_s_AC	0.964286	multivariate	direction	100	100
plate05	SA	10	1	Forskolin	signature02	cor_s_AC	0.857143	multivariate	direction	88.8889	88.4615
plate05	SA	10	1	Batefenterol	signature02	cor_s_AC	0.928571	multivariate	direction	96.2963	96.1538
plate05	SA	10	1	(+/-)-Isoproterenol	signature02	cor_s_AC	0.964286	multivariate	direction	100	100
plate05	SA	10	1	CHEMBL1221541	signature02	cor_s_AC	0.928571	multivariate	direction	96.2963	96.1538
plate05	SA	10	1	Salbutamol	signature02	cor_s_AC	0.821429	multivariate	direction	85.1852	84.6154
plate05	NC	0	1	NA	signature02	cor_s_AC	-0.178571	multivariate	direction	-18.5185	-23.0769
plate05	AC	10	1	NA	signature02	cor_s_AC	0.892857	multivariate	direction	92.5926	92.3077
plate05	SA	1	1	Forskolin	signature02	cor_s_AC	0.571429	multivariate	direction	59.2593	57.6923
plate05	SA	1	1	Batefenterol	signature02	cor_s_AC	0.928571	multivariate	direction	96.2963	96.1538
plate05	SA	1	1	(+/-)-Isoproterenol	signature02	cor_s_AC	0.964286	multivariate	direction	100	100
plate05	SA	1	1	CHEMBL1221541	signature02	cor_s_AC	0.928571	multivariate	direction	96.2963	96.1538
plate05	SA	1	1	Salbutamol	signature02	cor_s_AC	0.821429	multivariate	direction	85.1852	84.6154
plate05	NC	0	1	NA	signature02	cor_s_AC	0.678571	multivariate	direction	70.3704	69.2308
plate05	AC	10	1	NA	signature02	cor_s_AC	0.964286	multivariate	direction	100	100
plate05	SA	0.1	1	Forskolin	signature02	cor_s_AC	0.571429	multivariate	direction	59.2593	57.6923
plate05	SA	0.1	1	Batefenterol	signature02	cor_s_AC	1	multivariate	direction	103.704	103.846
plate05	SA	0.1	1	(+/-)-Isoproterenol	signature02	cor_s_AC	0.964286	multivariate	direction	100	100
plate05	SA	0.1	1	CHEMBL1221541	signature02	cor_s_AC	1	multivariate	direction	103.704	103.846
plate05	SA	0.1	1	Salbutamol	signature02	cor_s_AC	0.714286	multivariate	direction	74.0741	73.0769
plate05	NC	0	1	NA	signature02	cor_s_AC	0.392857	multivariate	direction	40.7407	38.4615
plate05	AC	10	1	NA	signature02	cor_s_AC	0.964286	multivariate	direction	100	100
plate05	SA	0.01	1	Forskolin	signature02	cor_s_AC	-0.321429	multivariate	direction	-33.3333	-38.4615
plate05	SA	0.01	1	Batefenterol	signature02	cor_s_AC	0.964286	multivariate	direction	100	100
plate05	SA	0.01	1	(+/-)-Isoproterenol	signature02	cor_s_AC	1	multivariate	direction	103.704	103.846
plate05	SA	0.01	1	CHEMBL1221541	signature02	cor_s_AC	0.964286	multivariate	direction	100	100
plate05	SA	0.01	1	Salbutamol	signature02	cor_s_AC	0.178571	multivariate	direction	18.5185	15.3846
plate05	NC	0	1	NA	signature02	cor_s_AC	0	multivariate	direction	0	-3.84615
plate05	AC	10	1	NA	signature02	cor_s_AC	0.964286	multivariate	direction	100	100
plate05	SA	0.001	1	Forskolin	signature02	cor_s_AC	0.107143	multivariate	direction	11.1111	7.69231
plate05	SA	0.001	1	Batefenterol	signature02	cor_s_AC	0.5	multivariate	direction	51.8519	50
plate05	SA	0.001	1	(+/-)-Isoproterenol	signature02	cor_s_AC	0.928571	multivariate	direction	96.2963	96.1538
plate05	SA	0.001	1	CHEMBL1221541	signature02	cor_s_AC	0.928571	multivariate	direction	96.2963	96.1538
plate05	SA	0.001	1	Salbutamol	signature02	cor_s_AC	0	multivariate	direction	0	-3.84615
plate05	NC	0	1	NA	signature02	cor_s_AC	0.142857	multivariate	direction	14.8148	11.5385
plate05	AC	10	1	NA	signature02	cor_s_AC	0.964286	multivariate	direction	100	100
plate05	SA	0.0001	1	Forskolin	signature02	cor_s_AC	-0.214286	multivariate	direction	-22.2222	-26.9231
plate05	SA	0.0001	1	Batefenterol	signature02	cor_s_AC	0.142857	multivariate	direction	14.8148	11.5385
plate05	SA	0.0001	1	(+/-)-Isoproterenol	signature02	cor_s_AC	0.964286	multivariate	direction	100	100
plate05	SA	0.0001	1	CHEMBL1221541	signature02	cor_s_AC	0.928571	multivariate	direction	96.2963	96.1538
plate05	SA	0.0001	1	Salbutamol	signature02	cor_s_AC	0.0357143	multivariate	direction	3.7037	0
plate05	NC	0	1	NA	signature02	cor_s_AC	0.0714286	multivariate	direction	7.40741	3.84615
plate05	AC	10	1	NA	signature02	cor_s_AC	1	multivariate	direction	103.704	103.846
plate05	SA	1e-05	1	Forskolin	signature02	cor_s_AC	-0.0714286	multivariate	direction	-7.40741	-11.5385
plate05	SA	1e-05	1	Batefenterol	signature02	cor_s_AC	0.678571	multivariate	direction	70.3704	69.2308
plate05	SA	1e-05	1	(+/-)-Isoproterenol	signature02	cor_s_AC	0.857143	multivariate	direction	88.8889	88.4615
plate05	SA	1e-05	1	CHEMBL1221541	signature02	cor_s_AC	0.964286	multivariate	direction	100	100
plate05	SA	1e-05	1	Salbutamol	signature02	cor_s_AC	0.321429	multivariate	direction	33.3333	30.7692
plate05	NC	0	1	NA	signature02	cor_s_AC	0.214286	multivariate	direction	22.2222	19.2308
plate05	AC	10	1	NA	signature02	cor_s_AC	0.892857	multivariate	direction	92.5926	92.3077
plate05	SA	100	1	CGP-20712A	signature02	dot_p_AC	-1454.37	multivariate	directionMagnitude	-0.980305	-0.912038
plate05	SA	100	1	Tulobuterol	signature02	dot_p_AC	15044.6	multivariate	directionMagnitude	10.1407	10.2014
plate05	SA	100	1	Isoetharine	signature02	dot_p_AC	520027	multivariate	directionMagnitude	350.519	350.349
plate05	SA	100	1	Olodaterol	signature02	dot_p_AC	286698	multivariate	directionMagnitude	193.246	193.183
plate05	SA	100	1	N-alpha-methylhistamine	signature02	dot_p_AC	247883	multivariate	directionMagnitude	167.083	167.037
plate05	SA	100	1	Vilanterol	signature02	dot_p_AC	102029	multivariate	directionMagnitude	68.7716	68.7927
plate05	SA	100	1	Dobutamine	signature02	dot_p_AC	695666	multivariate	directionMagnitude	468.906	468.657
plate05	SA	100	1	Tretoquinol	signature02	dot_p_AC	660811	multivariate	directionMagnitude	445.413	445.179
plate05	SA	100	1	Ritodrine	signature02	dot_p_AC	189324	multivariate	directionMagnitude	127.612	127.593
plate05	SA	100	1	Adrenaline	signature02	dot_p_AC	801177	multivariate	directionMagnitude	540.025	539.728
plate05	SA	100	1	Dopexamine	signature02	dot_p_AC	13917.5	multivariate	directionMagnitude	9.38094	9.44221
plate05	SA	100	1	BRL 37344	signature02	dot_p_AC	5076.31	multivariate	directionMagnitude	3.42163	3.48692
plate05	SA	100	1	Metaproterenol	signature02	dot_p_AC	740472	multivariate	directionMagnitude	499.108	498.838
plate05	SA	100	1	Zinterol	signature02	dot_p_AC	319474	multivariate	directionMagnitude	215.338	215.26
plate05	SA	100	1	Procaterol	signature02	dot_p_AC	70270	multivariate	directionMagnitude	47.3648	47.4003
plate05	SA	100	1	Abediterol	signature02	dot_p_AC	400005	multivariate	directionMagnitude	269.619	269.505
plate05	SA	100	1	Terbutaline	signature02	dot_p_AC	552701	multivariate	directionMagnitude	372.542	372.358
plate05	SA	100	1	Norepinephrine	signature02	dot_p_AC	748955	multivariate	directionMagnitude	504.826	504.552
plate05	SA	100	1	Fenoterol	signature02	dot_p_AC	782622	multivariate	directionMagnitude	527.518	527.229
plate05	NC	0	1	NA	signature02	dot_p_AC	58.6767	multivariate	directionMagnitude	0.0395504	0.107127
plate05	AC	10	1	NA	signature02	dot_p_AC	139410	multivariate	directionMagnitude	93.968	93.9721
plate05	SA	10	1	CGP-20712A	signature02	dot_p_AC	-1275.24	multivariate	directionMagnitude	-0.859561	-0.791377
plate05	SA	10	1	Tulobuterol	signature02	dot_p_AC	3122.16	multivariate	directionMagnitude	2.10446	2.17064
plate05	SA	10	1	Isoetharine	signature02	dot_p_AC	105972	multivariate	directionMagnitude	71.4295	71.4489
plate05	SA	10	1	Olodaterol	signature02	dot_p_AC	134141	multivariate	directionMagnitude	90.4161	90.4226
plate05	SA	10	1	N-alpha-methylhistamine	signature02	dot_p_AC	74998.4	multivariate	directionMagnitude	50.5519	50.5853
plate05	SA	10	1	Vilanterol	signature02	dot_p_AC	74697.8	multivariate	directionMagnitude	50.3493	50.3828
plate05	SA	10	1	Dobutamine	signature02	dot_p_AC	377382	multivariate	directionMagnitude	254.37	254.266
plate05	SA	10	1	Tretoquinol	signature02	dot_p_AC	206244	multivariate	directionMagnitude	139.016	138.99
plate05	SA	10	1	Ritodrine	signature02	dot_p_AC	21949.3	multivariate	directionMagnitude	14.7947	14.8523
plate05	SA	10	1	Adrenaline	signature02	dot_p_AC	626394	multivariate	directionMagnitude	422.214	421.996
plate05	SA	10	1	Dopexamine	signature02	dot_p_AC	390.897	multivariate	directionMagnitude	0.26348	0.330905
plate05	SA	10	1	BRL 37344	signature02	dot_p_AC	34986.3	multivariate	directionMagnitude	23.5822	23.6338
plate05	SA	10	1	Metaproterenol	signature02	dot_p_AC	700326	multivariate	directionMagnitude	472.048	471.796
plate05	SA	10	1	Zinterol	signature02	dot_p_AC	208471	multivariate	directionMagnitude	140.518	140.49
plate05	SA	10	1	Procaterol	signature02	dot_p_AC	37164.6	multivariate	directionMagnitude	25.0504	25.1011
plate05	SA	10	1	Abediterol	signature02	dot_p_AC	303135	multivariate	directionMagnitude	204.325	204.254
plate05	SA	10	1	Terbutaline	signature02	dot_p_AC	95611.2	multivariate	directionMagnitude	64.4457	64.4698
plate05	SA	10	1	Norepinephrine	signature02	dot_p_AC	773060	multivariate	directionMagnitude	521.073	520.788
plate05	SA	10	1	Fenoterol	signature02	dot_p_AC	736930	multivariate	directionMagnitude	496.72	496.452
plate05	NC	0	1	NA	signature02	dot_p_AC	-103.632	multivariate	directionMagnitude	-0.0698519	-0.00220132
plate05	AC	10	1	NA	signature02	dot_p_AC	129563	multivariate	directionMagnitude	87.3306	87.3392
plate05	SA	1	1	CGP-20712A	signature02	dot_p_AC	1008.62	multivariate	directionMagnitude	0.679852	0.746996
plate05	SA	1	1	Tulobuterol	signature02	dot_p_AC	12130.1	multivariate	directionMagnitude	8.17615	8.23823
plate05	SA	1	1	Isoetharine	signature02	dot_p_AC	16925.3	multivariate	directionMagnitude	11.4083	11.4682
plate05	SA	1	1	Olodaterol	signature02	dot_p_AC	41291.5	multivariate	directionMagnitude	27.8321	27.8809
plate05	SA	1	1	N-alpha-methylhistamine	signature02	dot_p_AC	12692.6	multivariate	directionMagnitude	8.5553	8.61712
plate05	SA	1	1	Vilanterol	signature02	dot_p_AC	78322	multivariate	directionMagnitude	52.7921	52.824
plate05	SA	1	1	Dobutamine	signature02	dot_p_AC	240226	multivariate	directionMagnitude	161.922	161.88
plate05	SA	1	1	Tretoquinol	signature02	dot_p_AC	195316	multivariate	directionMagnitude	131.651	131.63
plate05	SA	1	1	Ritodrine	signature02	dot_p_AC	5263.42	multivariate	directionMagnitude	3.54775	3.61296
plate05	SA	1	1	Adrenaline	signature02	dot_p_AC	102439	multivariate	directionMagnitude	69.0478	69.0687
plate05	SA	1	1	Dopexamine	signature02	dot_p_AC	-457.812	multivariate	directionMagnitude	-0.308584	-0.240772
plate05	SA	1	1	BRL 37344	signature02	dot_p_AC	7776.48	multivariate	directionMagnitude	5.24165	5.30571
plate05	SA	1	1	Metaproterenol	signature02	dot_p_AC	412771	multivariate	directionMagnitude	278.224	278.104
plate05	SA	1	1	Zinterol	signature02	dot_p_AC	92454.4	multivariate	directionMagnitude	62.318	62.3434
plate05	SA	1	1	Procaterol	signature02	dot_p_AC	12067.4	multivariate	directionMagnitude	8.13394	8.19604
plate05	SA	1	1	Abediterol	signature02	dot_p_AC	142453	multivariate	directionMagnitude	96.0192	96.0219
plate05	SA	1	1	Terbutaline	signature02	dot_p_AC	6734.89	multivariate	directionMagnitude	4.53959	4.60412
plate05	SA	1	1	Norepinephrine	signature02	dot_p_AC	698612	multivariate	directionMagnitude	470.892	470.641
plate05	SA	1	1	Fenoterol	signature02	dot_p_AC	505971	multivariate	directionMagnitude	341.044	340.881
plate05	NC	0	1	NA	signature02	dot_p_AC	-632.352	multivariate	directionMagnitude	-0.426231	-0.358339
plate05	AC	10	1	NA	signature02	dot_p_AC	114342	multivariate	directionMagnitude	77.0707	77.0862
plate05	SA	0.1	1	CGP-20712A	signature02	dot_p_AC	-1798.57	multivariate	directionMagnitude	-1.2123	-1.14388
plate05	SA	0.1	1	Tulobuterol	signature02	dot_p_AC	1215.81	multivariate	directionMagnitude	0.819502	0.886551
plate05	SA	0.1	1	Isoetharine	signature02	dot_p_AC	6534.49	multivariate	directionMagnitude	4.40451	4.46913
plate05	SA	0.1	1	Olodaterol	signature02	dot_p_AC	120746	multivariate	directionMagnitude	81.3877	81.4003
plate05	SA	0.1	1	N-alpha-methylhistamine	signature02	dot_p_AC	28.2248	multivariate	directionMagnitude	0.0190246	0.0866151
plate05	SA	0.1	1	Vilanterol	signature02	dot_p_AC	5406.21	multivariate	directionMagnitude	3.644	3.70914
plate05	SA	0.1	1	Dobutamine	signature02	dot_p_AC	21321.7	multivariate	directionMagnitude	14.3717	14.4296
plate05	SA	0.1	1	Tretoquinol	signature02	dot_p_AC	131763	multivariate	directionMagnitude	88.8135	88.8211
plate05	SA	0.1	1	Ritodrine	signature02	dot_p_AC	-207.499	multivariate	directionMagnitude	-0.139862	-0.0721646
plate05	SA	0.1	1	Adrenaline	signature02	dot_p_AC	7125.72	multivariate	directionMagnitude	4.80302	4.86737
plate05	SA	0.1	1	Dopexamine	signature02	dot_p_AC	457.645	multivariate	directionMagnitude	0.308471	0.375866
plate05	SA	0.1	1	BRL 37344	signature02	dot_p_AC	-170.484	multivariate	directionMagnitude	-0.114913	-0.047232
plate05	SA	0.1	1	Metaproterenol	signature02	dot_p_AC	43734.3	multivariate	directionMagnitude	29.4787	29.5263
plate05	SA	0.1	1	Zinterol	signature02	dot_p_AC	10033	multivariate	directionMagnitude	6.76262	6.82565
plate05	SA	0.1	1	Procaterol	signature02	dot_p_AC	12635	multivariate	directionMagnitude	8.51652	8.57837
plate05	SA	0.1	1	Abediterol	signature02	dot_p_AC	143307	multivariate	directionMagnitude	96.5944	96.5967
plate05	SA	0.1	1	Terbutaline	signature02	dot_p_AC	2201.41	multivariate	directionMagnitude	1.48384	1.55044
plate05	SA	0.1	1	Norepinephrine	signature02	dot_p_AC	514203	multivariate	directionMagnitude	346.593	346.426
plate05	SA	0.1	1	Fenoterol	signature02	dot_p_AC	78958.8	multivariate	directionMagnitude	53.2214	53.253
plate05	NC	0	1	NA	signature02	dot_p_AC	-192.368	multivariate	directionMagnitude	-0.129664	-0.0619729
plate05	AC	10	1	NA	signature02	dot_p_AC	172660	multivariate	directionMagnitude	116.38	116.369
plate05	SA	0.01	1	CGP-20712A	signature02	dot_p_AC	-494.504	multivariate	directionMagnitude	-0.333316	-0.265487
plate05	SA	0.01	1	Tulobuterol	signature02	dot_p_AC	-43.4381	multivariate	directionMagnitude	-0.029279	0.0383442
plate05	SA	0.01	1	Isoetharine	signature02	dot_p_AC	737.781	multivariate	directionMagnitude	0.497293	0.564561
plate05	SA	0.01	1	Olodaterol	signature02	dot_p_AC	32917.9	multivariate	directionMagnitude	22.1879	22.2405
plate05	SA	0.01	1	N-alpha-methylhistamine	signature02	dot_p_AC	-1.56525	multivariate	directionMagnitude	-0.00105504	0.066549
plate05	SA	0.01	1	Vilanterol	signature02	dot_p_AC	4475.58	multivariate	directionMagnitude	3.01672	3.08228
plate05	SA	0.01	1	Dobutamine	signature02	dot_p_AC	3118.64	multivariate	directionMagnitude	2.10209	2.16827
plate05	SA	0.01	1	Tretoquinol	signature02	dot_p_AC	106833	multivariate	directionMagnitude	72.01	72.0289
plate05	SA	0.01	1	Ritodrine	signature02	dot_p_AC	-1752.22	multivariate	directionMagnitude	-1.18106	-1.11266
plate05	SA	0.01	1	Adrenaline	signature02	dot_p_AC	1592.97	multivariate	directionMagnitude	1.07372	1.1406
plate05	SA	0.01	1	Dopexamine	signature02	dot_p_AC	-200.477	multivariate	directionMagnitude	-0.13513	-0.067435
plate05	SA	0.01	1	BRL 37344	signature02	dot_p_AC	-1210.74	multivariate	directionMagnitude	-0.816085	-0.74793
plate05	SA	0.01	1	Metaproterenol	signature02	dot_p_AC	6657.71	multivariate	directionMagnitude	4.48756	4.55213
plate05	SA	0.01	1	Zinterol	signature02	dot_p_AC	9147.51	multivariate	directionMagnitude	6.16578	6.22922
plate05	SA	0.01	1	Procaterol	signature02	dot_p_AC	7035.03	multivariate	directionMagnitude	4.74189	4.80629
plate05	SA	0.01	1	Abediterol	signature02	dot_p_AC	107083	multivariate	directionMagnitude	72.1782	72.197
plate05	SA	0.01	1	Terbutaline	signature02	dot_p_AC	201.36	multivariate	directionMagnitude	0.135725	0.203236
plate05	SA	0.01	1	Norepinephrine	signature02	dot_p_AC	44071.5	multivariate	directionMagnitude	29.7059	29.7535
plate05	SA	0.01	1	Fenoterol	signature02	dot_p_AC	15830.5	multivariate	directionMagnitude	10.6704	10.7308
plate05	NC	0	1	NA	signature02	dot_p_AC	-329.838	multivariate	directionMagnitude	-0.222324	-0.15457
plate05	AC	10	1	NA	signature02	dot_p_AC	189344	multivariate	directionMagnitude	127.625	127.607
plate05	SA	0.001	1	CGP-20712A	signature02	dot_p_AC	-1389.3	multivariate	directionMagnitude	-0.936444	-0.868207
plate05	SA	0.001	1	Tulobuterol	signature02	dot_p_AC	445.556	multivariate	directionMagnitude	0.300322	0.367723
plate05	SA	0.001	1	Isoetharine	signature02	dot_p_AC	91.9041	multivariate	directionMagnitude	0.061947	0.129508
plate05	SA	0.001	1	Olodaterol	signature02	dot_p_AC	18053	multivariate	directionMagnitude	12.1684	12.2278
plate05	SA	0.001	1	N-alpha-methylhistamine	signature02	dot_p_AC	-189.256	multivariate	directionMagnitude	-0.127566	-0.0598764
plate05	SA	0.001	1	Vilanterol	signature02	dot_p_AC	3000.12	multivariate	directionMagnitude	2.0222	2.08844
plate05	SA	0.001	1	Dobutamine	signature02	dot_p_AC	522.157	multivariate	directionMagnitude	0.351954	0.41932
plate05	SA	0.001	1	Tretoquinol	signature02	dot_p_AC	45167.2	multivariate	directionMagnitude	30.4445	30.4915
plate05	SA	0.001	1	Ritodrine	signature02	dot_p_AC	-160.669	multivariate	directionMagnitude	-0.108297	-0.0406209
plate05	SA	0.001	1	Adrenaline	signature02	dot_p_AC	357.125	multivariate	directionMagnitude	0.240716	0.308157
plate05	SA	0.001	1	Dopexamine	signature02	dot_p_AC	732.667	multivariate	directionMagnitude	0.493846	0.561116
plate05	SA	0.001	1	BRL 37344	signature02	dot_p_AC	-596.937	multivariate	directionMagnitude	-0.402359	-0.334484
plate05	SA	0.001	1	Metaproterenol	signature02	dot_p_AC	666.483	multivariate	directionMagnitude	0.449236	0.516536
plate05	SA	0.001	1	Zinterol	signature02	dot_p_AC	2517.35	multivariate	directionMagnitude	1.69679	1.76325
plate05	SA	0.001	1	Procaterol	signature02	dot_p_AC	3524.23	multivariate	directionMagnitude	2.37547	2.44147
plate05	SA	0.001	1	Abediterol	signature02	dot_p_AC	38165.8	multivariate	directionMagnitude	25.7252	25.7754
plate05	SA	0.001	1	Terbutaline	signature02	dot_p_AC	-787.937	multivariate	directionMagnitude	-0.5311	-0.463138
plate05	SA	0.001	1	Norepinephrine	signature02	dot_p_AC	775.678	multivariate	directionMagnitude	0.522838	0.590088
plate05	SA	0.001	1	Fenoterol	signature02	dot_p_AC	2234.38	multivariate	directionMagnitude	1.50606	1.57265
plate05	NC	0	1	NA	signature02	dot_p_AC	-144.252	multivariate	directionMagnitude	-0.0972318	-0.0295627
plate05	AC	10	1	NA	signature02	dot_p_AC	94317.2	multivariate	directionMagnitude	63.5735	63.5981
plate05	SA	0.0001	1	CGP-20712A	signature02	dot_p_AC	-467.238	multivariate	directionMagnitude	-0.314937	-0.247121
plate05	SA	0.0001	1	Tulobuterol	signature02	dot_p_AC	-1432.43	multivariate	directionMagnitude	-0.965517	-0.897261
plate05	SA	0.0001	1	Isoetharine	signature02	dot_p_AC	-1237.3	multivariate	directionMagnitude	-0.833988	-0.765821
plate05	SA	0.0001	1	Olodaterol	signature02	dot_p_AC	8602.08	multivariate	directionMagnitude	5.79814	5.86183
plate05	SA	0.0001	1	N-alpha-methylhistamine	signature02	dot_p_AC	-807.319	multivariate	directionMagnitude	-0.544165	-0.476194
plate05	SA	0.0001	1	Vilanterol	signature02	dot_p_AC	1420.49	multivariate	directionMagnitude	0.957465	1.02442
plate05	SA	0.0001	1	Dobutamine	signature02	dot_p_AC	-450.11	multivariate	directionMagnitude	-0.303392	-0.235584
plate05	SA	0.0001	1	Tretoquinol	signature02	dot_p_AC	9781.99	multivariate	directionMagnitude	6.59345	6.6566
plate05	SA	0.0001	1	Ritodrine	signature02	dot_p_AC	142.281	multivariate	directionMagnitude	0.0959028	0.163441
plate05	SA	0.0001	1	Adrenaline	signature02	dot_p_AC	-1257.23	multivariate	directionMagnitude	-0.847425	-0.779249
plate05	SA	0.0001	1	Dopexamine	signature02	dot_p_AC	-1019.95	multivariate	directionMagnitude	-0.687484	-0.619416
plate05	SA	0.0001	1	BRL 37344	signature02	dot_p_AC	-420.625	multivariate	directionMagnitude	-0.283518	-0.215723
plate05	SA	0.0001	1	Metaproterenol	signature02	dot_p_AC	-879.125	multivariate	directionMagnitude	-0.592565	-0.524561
plate05	SA	0.0001	1	Zinterol	signature02	dot_p_AC	2665.73	multivariate	directionMagnitude	1.79681	1.86319
plate05	SA	0.0001	1	Procaterol	signature02	dot_p_AC	1850.37	multivariate	directionMagnitude	1.24722	1.31398
plate05	SA	0.0001	1	Abediterol	signature02	dot_p_AC	14853.7	multivariate	directionMagnitude	10.012	10.0728
plate05	SA	0.0001	1	Terbutaline	signature02	dot_p_AC	967.235	multivariate	directionMagnitude	0.651955	0.719117
plate05	SA	0.0001	1	Norepinephrine	signature02	dot_p_AC	1942.77	multivariate	directionMagnitude	1.30951	1.37622
plate05	SA	0.0001	1	Fenoterol	signature02	dot_p_AC	2854.19	multivariate	directionMagnitude	1.92384	1.99014
plate05	NC	0	1	NA	signature02	dot_p_AC	677.285	multivariate	directionMagnitude	0.456517	0.523812
plate05	AC	10	1	NA	signature02	dot_p_AC	140743	multivariate	directionMagnitude	94.8666	94.8701
plate05	SA	1e-05	1	CGP-20712A	signature02	dot_p_AC	-1729.75	multivariate	directionMagnitude	-1.16592	-1.09753
plate05	SA	1e-05	1	Tulobuterol	signature02	dot_p_AC	-70.1609	multivariate	directionMagnitude	-0.0472912	0.0203441
plate05	SA	1e-05	1	Isoetharine	signature02	dot_p_AC	-441.409	multivariate	directionMagnitude	-0.297527	-0.229722
plate05	SA	1e-05	1	Olodaterol	signature02	dot_p_AC	3977.85	multivariate	directionMagnitude	2.68123	2.74702
plate05	SA	1e-05	1	N-alpha-methylhistamine	signature02	dot_p_AC	122.63	multivariate	directionMagnitude	0.0826576	0.150205
plate05	SA	1e-05	1	Vilanterol	signature02	dot_p_AC	1476.83	multivariate	directionMagnitude	0.995439	1.06237
plate05	SA	1e-05	1	Dobutamine	signature02	dot_p_AC	-105.932	multivariate	directionMagnitude	-0.0714026	-0.003751
plate05	SA	1e-05	1	Tretoquinol	signature02	dot_p_AC	600.621	multivariate	directionMagnitude	0.404842	0.472172
plate05	SA	1e-05	1	Ritodrine	signature02	dot_p_AC	-1310.42	multivariate	directionMagnitude	-0.883272	-0.815072
plate05	SA	1e-05	1	Adrenaline	signature02	dot_p_AC	1104.19	multivariate	directionMagnitude	0.744265	0.811365
plate05	SA	1e-05	1	Dopexamine	signature02	dot_p_AC	-359.442	multivariate	directionMagnitude	-0.242278	-0.174511
plate05	SA	1e-05	1	BRL 37344	signature02	dot_p_AC	-355.931	multivariate	directionMagnitude	-0.239912	-0.172146
plate05	SA	1e-05	1	Metaproterenol	signature02	dot_p_AC	7057.46	multivariate	directionMagnitude	4.75701	4.8214
plate05	SA	1e-05	1	Zinterol	signature02	dot_p_AC	685.795	multivariate	directionMagnitude	0.462253	0.529544
plate05	SA	1e-05	1	Procaterol	signature02	dot_p_AC	746.775	multivariate	directionMagnitude	0.503356	0.570619
plate05	SA	1e-05	1	Abediterol	signature02	dot_p_AC	16626.8	multivariate	directionMagnitude	11.2072	11.2672
plate05	SA	1e-05	1	Terbutaline	signature02	dot_p_AC	61.9619	multivariate	directionMagnitude	0.0417648	0.10934
plate05	SA	1e-05	1	Norepinephrine	signature02	dot_p_AC	1079.58	multivariate	directionMagnitude	0.727679	0.794791
plate05	SA	1e-05	1	Fenoterol	signature02	dot_p_AC	803.79	multivariate	directionMagnitude	0.541787	0.609024
plate05	NC	0	1	NA	signature02	dot_p_AC	-1055.34	multivariate	directionMagnitude	-0.711342	-0.643258
plate05	AC	10	1	NA	signature02	dot_p_AC	120944	multivariate	directionMagnitude	81.5213	81.5338
plate05	SA	100	1	Forskolin	signature02	dot_p_AC	573418	multivariate	directionMagnitude	386.507	386.313
plate05	SA	100	1	Batefenterol	signature02	dot_p_AC	246665	multivariate	directionMagnitude	166.262	166.217
plate05	SA	100	1	(+/-)-Isoproterenol	signature02	dot_p_AC	718696	multivariate	directionMagnitude	484.43	484.17
plate05	SA	100	1	CHEMBL1221541	signature02	dot_p_AC	464495	multivariate	directionMagnitude	313.088	312.944
plate05	SA	100	1	Salbutamol	signature02	dot_p_AC	370314	multivariate	directionMagnitude	249.606	249.505
plate05	NC	0	1	NA	signature02	dot_p_AC	776.691	multivariate	directionMagnitude	0.523521	0.59077
plate05	AC	10	1	NA	signature02	dot_p_AC	76411.5	multivariate	directionMagnitude	51.5044	51.5372
plate05	SA	10	1	Forskolin	signature02	dot_p_AC	37386.6	multivariate	directionMagnitude	25.2001	25.2506
plate05	SA	10	1	Batefenterol	signature02	dot_p_AC	437849	multivariate	directionMagnitude	295.128	294.996
plate05	SA	10	1	(+/-)-Isoproterenol	signature02	dot_p_AC	732681	multivariate	directionMagnitude	493.856	493.59
plate05	SA	10	1	CHEMBL1221541	signature02	dot_p_AC	373190	multivariate	directionMagnitude	251.545	251.443
plate05	SA	10	1	Salbutamol	signature02	dot_p_AC	153085	multivariate	directionMagnitude	103.185	103.183
plate05	NC	0	1	NA	signature02	dot_p_AC	-278.516	multivariate	directionMagnitude	-0.187731	-0.12
plate05	AC	10	1	NA	signature02	dot_p_AC	155975	multivariate	directionMagnitude	105.133	105.13
plate05	SA	1	1	Forskolin	signature02	dot_p_AC	291.571	multivariate	directionMagnitude	0.196531	0.264001
plate05	SA	1	1	Batefenterol	signature02	dot_p_AC	318416	multivariate	directionMagnitude	214.625	214.547
plate05	SA	1	1	(+/-)-Isoproterenol	signature02	dot_p_AC	695061	multivariate	directionMagnitude	468.499	468.25
plate05	SA	1	1	CHEMBL1221541	signature02	dot_p_AC	551944	multivariate	directionMagnitude	372.032	371.848
plate05	SA	1	1	Salbutamol	signature02	dot_p_AC	14028.5	multivariate	directionMagnitude	9.45577	9.51698
plate05	NC	0	1	NA	signature02	dot_p_AC	-260.694	multivariate	directionMagnitude	-0.175718	-0.107996
plate05	AC	10	1	NA	signature02	dot_p_AC	208775	multivariate	directionMagnitude	140.723	140.695
plate05	SA	0.1	1	Forskolin	signature02	dot_p_AC	425.147	multivariate	directionMagnitude	0.286566	0.353975
plate05	SA	0.1	1	Batefenterol	signature02	dot_p_AC	123043	multivariate	directionMagnitude	82.9355	82.9471
plate05	SA	0.1	1	(+/-)-Isoproterenol	signature02	dot_p_AC	537956	multivariate	directionMagnitude	362.604	362.426
plate05	SA	0.1	1	CHEMBL1221541	signature02	dot_p_AC	512993	multivariate	directionMagnitude	345.777	345.611
plate05	SA	0.1	1	Salbutamol	signature02	dot_p_AC	4372.84	multivariate	directionMagnitude	2.94747	3.01308
plate05	NC	0	1	NA	signature02	dot_p_AC	-97.0956	multivariate	directionMagnitude	-0.0654463	0.00220132
plate05	AC	10	1	NA	signature02	dot_p_AC	106700	multivariate	directionMagnitude	71.9203	71.9393
plate05	SA	0.01	1	Forskolin	signature02	dot_p_AC	-56.2754	multivariate	directionMagnitude	-0.0379318	0.0296972
plate05	SA	0.01	1	Batefenterol	signature02	dot_p_AC	39991.7	multivariate	directionMagnitude	26.956	27.0054
plate05	SA	0.01	1	(+/-)-Isoproterenol	signature02	dot_p_AC	722378	multivariate	directionMagnitude	486.912	486.65
plate05	SA	0.01	1	CHEMBL1221541	signature02	dot_p_AC	686653	multivariate	directionMagnitude	462.831	462.586
plate05	SA	0.01	1	Salbutamol	signature02	dot_p_AC	1681.72	multivariate	directionMagnitude	1.13355	1.20038
plate05	NC	0	1	NA	signature02	dot_p_AC	221.168	multivariate	directionMagnitude	0.149076	0.216578
plate05	AC	10	1	NA	signature02	dot_p_AC	186192	multivariate	directionMagnitude	125.501	125.484
plate05	SA	0.001	1	Forskolin	signature02	dot_p_AC	-322.426	multivariate	directionMagnitude	-0.217328	-0.149578
plate05	SA	0.001	1	Batefenterol	signature02	dot_p_AC	14964.9	multivariate	directionMagnitude	10.0869	10.1477
plate05	SA	0.001	1	(+/-)-Isoproterenol	signature02	dot_p_AC	454098	multivariate	directionMagnitude	306.08	305.941
plate05	SA	0.001	1	CHEMBL1221541	signature02	dot_p_AC	449705	multivariate	directionMagnitude	303.119	302.982
plate05	SA	0.001	1	Salbutamol	signature02	dot_p_AC	-368.565	multivariate	directionMagnitude	-0.248427	-0.180656
plate05	NC	0	1	NA	signature02	dot_p_AC	281.843	multivariate	directionMagnitude	0.189973	0.257448
plate05	AC	10	1	NA	signature02	dot_p_AC	176492	multivariate	directionMagnitude	118.962	118.95
plate05	SA	0.0001	1	Forskolin	signature02	dot_p_AC	845.397	multivariate	directionMagnitude	0.569831	0.637049
plate05	SA	0.0001	1	Batefenterol	signature02	dot_p_AC	4196.06	multivariate	directionMagnitude	2.82831	2.894
plate05	SA	0.0001	1	(+/-)-Isoproterenol	signature02	dot_p_AC	119433	multivariate	directionMagnitude	80.5028	80.516
plate05	SA	0.0001	1	CHEMBL1221541	signature02	dot_p_AC	341275	multivariate	directionMagnitude	230.033	229.945
plate05	SA	0.0001	1	Salbutamol	signature02	dot_p_AC	59.3502	multivariate	directionMagnitude	0.0400044	0.107581
plate05	NC	0	1	NA	signature02	dot_p_AC	772	multivariate	directionMagnitude	0.520359	0.58761
plate05	AC	10	1	NA	signature02	dot_p_AC	213315	multivariate	directionMagnitude	143.783	143.753
plate05	SA	1e-05	1	Forskolin	signature02	dot_p_AC	-795.407	multivariate	directionMagnitude	-0.536136	-0.46817
plate05	SA	1e-05	1	Batefenterol	signature02	dot_p_AC	2651.21	multivariate	directionMagnitude	1.78702	1.85342
plate05	SA	1e-05	1	(+/-)-Isoproterenol	signature02	dot_p_AC	52981.7	multivariate	directionMagnitude	35.7117	35.7552
plate05	SA	1e-05	1	CHEMBL1221541	signature02	dot_p_AC	383787	multivariate	directionMagnitude	258.688	258.58
plate05	SA	1e-05	1	Salbutamol	signature02	dot_p_AC	1438.15	multivariate	directionMagnitude	0.969371	1.03632
plate05	NC	0	1	NA	signature02	dot_p_AC	266.608	multivariate	directionMagnitude	0.179705	0.247187
plate05	AC	10	1	NA	signature02	dot_p_AC	193937	multivariate	directionMagnitude	130.721	130.701
plate05	SA	100	1	CGP-20712A	signature02	cos_AC	-0.503323	multivariate	direction	-50.3358	-32.5985
plate05	SA	100	1	Tulobuterol	signature02	cos_AC	0.668352	multivariate	direction	66.8398	70.7522
plate05	SA	100	1	Isoetharine	signature02	cos_AC	0.999943	multivariate	direction	100.001	100.001
plate05	SA	100	1	Olodaterol	signature02	cos_AC	0.999851	multivariate	direction	99.9921	99.993
plate05	SA	100	1	N-alpha-methylhistamine	signature02	cos_AC	0.999778	multivariate	direction	99.9848	99.9866
plate05	SA	100	1	Vilanterol	signature02	cos_AC	0.990152	multivariate	direction	99.0221	99.1375
plate05	SA	100	1	Dobutamine	signature02	cos_AC	0.999878	multivariate	direction	99.9948	99.9954
plate05	SA	100	1	Tretoquinol	signature02	cos_AC	0.99992	multivariate	direction	99.9989	99.9991
plate05	SA	100	1	Ritodrine	signature02	cos_AC	0.999875	multivariate	direction	99.9944	99.9951
plate05	SA	100	1	Adrenaline	signature02	cos_AC	0.99995	multivariate	direction	100.002	100.002
plate05	SA	100	1	Dopexamine	signature02	cos_AC	0.982402	multivariate	direction	98.2471	98.4539
plate05	SA	100	1	BRL 37344	signature02	cos_AC	0.97493	multivariate	direction	97.4998	97.7948
plate05	SA	100	1	Metaproterenol	signature02	cos_AC	0.999973	multivariate	direction	100.004	100.004
plate05	SA	100	1	Zinterol	signature02	cos_AC	0.999955	multivariate	direction	100.003	100.002
plate05	SA	100	1	Procaterol	signature02	cos_AC	0.999868	multivariate	direction	99.9938	99.9946
plate05	SA	100	1	Abediterol	signature02	cos_AC	0.999883	multivariate	direction	99.9953	99.9958
plate05	SA	100	1	Terbutaline	signature02	cos_AC	0.99993	multivariate	direction	100	100
plate05	SA	100	1	Norepinephrine	signature02	cos_AC	0.999928	multivariate	direction	99.9997	99.9998
plate05	SA	100	1	Fenoterol	signature02	cos_AC	0.999952	multivariate	direction	100.002	100.002
plate05	NC	0	1	NA	signature02	cos_AC	0.0626041	multivariate	direction	6.26085	17.3206
plate05	AC	10	1	NA	signature02	cos_AC	0.99984	multivariate	direction	99.991	99.992
plate05	SA	10	1	CGP-20712A	signature02	cos_AC	-0.599378	multivariate	direction	-59.942	-41.0714
plate05	SA	10	1	Tulobuterol	signature02	cos_AC	0.91367	multivariate	direction	91.3734	92.3912
plate05	SA	10	1	Isoetharine	signature02	cos_AC	0.999862	multivariate	direction	99.9932	99.994
plate05	SA	10	1	Olodaterol	signature02	cos_AC	0.999733	multivariate	direction	99.9803	99.9826
plate05	SA	10	1	N-alpha-methylhistamine	signature02	cos_AC	0.999912	multivariate	direction	99.9981	99.9984
plate05	SA	10	1	Vilanterol	signature02	cos_AC	0.999403	multivariate	direction	99.9473	99.9535
plate05	SA	10	1	Dobutamine	signature02	cos_AC	0.999751	multivariate	direction	99.9821	99.9842
plate05	SA	10	1	Tretoquinol	signature02	cos_AC	0.999768	multivariate	direction	99.9838	99.9857
plate05	SA	10	1	Ritodrine	signature02	cos_AC	0.993819	multivariate	direction	99.3888	99.4609
plate05	SA	10	1	Adrenaline	signature02	cos_AC	0.999718	multivariate	direction	99.9788	99.9813
plate05	SA	10	1	Dopexamine	signature02	cos_AC	0.185517	multivariate	direction	18.553	28.1625
plate05	SA	10	1	BRL 37344	signature02	cos_AC	0.99543	multivariate	direction	99.55	99.6031
plate05	SA	10	1	Metaproterenol	signature02	cos_AC	0.99996	multivariate	direction	100.003	100.003
plate05	SA	10	1	Zinterol	signature02	cos_AC	0.999837	multivariate	direction	99.9907	99.9918
plate05	SA	10	1	Procaterol	signature02	cos_AC	0.999297	multivariate	direction	99.9367	99.9442
plate05	SA	10	1	Abediterol	signature02	cos_AC	0.999946	multivariate	direction	100.002	100.001
plate05	SA	10	1	Terbutaline	signature02	cos_AC	0.998784	multivariate	direction	99.8854	99.8989
plate05	SA	10	1	Norepinephrine	signature02	cos_AC	0.999951	multivariate	direction	100.002	100.002
plate05	SA	10	1	Fenoterol	signature02	cos_AC	0.999929	multivariate	direction	99.9998	99.9999
plate05	NC	0	1	NA	signature02	cos_AC	-0.130079	multivariate	direction	-13.0088	0.324467
plate05	AC	10	1	NA	signature02	cos_AC	0.999982	multivariate	direction	100.005	100.005
plate05	SA	1	1	CGP-20712A	signature02	cos_AC	0.414298	multivariate	direction	41.4327	48.3427
plate05	SA	1	1	Tulobuterol	signature02	cos_AC	0.960192	multivariate	direction	96.0259	96.4948
plate05	SA	1	1	Isoetharine	signature02	cos_AC	0.992928	multivariate	direction	99.2997	99.3824
plate05	SA	1	1	Olodaterol	signature02	cos_AC	0.998639	multivariate	direction	99.8709	99.8861
plate05	SA	1	1	N-alpha-methylhistamine	signature02	cos_AC	0.997	multivariate	direction	99.707	99.7416
plate05	SA	1	1	Vilanterol	signature02	cos_AC	0.999516	multivariate	direction	99.9586	99.9635
plate05	SA	1	1	Dobutamine	signature02	cos_AC	0.999911	multivariate	direction	99.998	99.9983
plate05	SA	1	1	Tretoquinol	signature02	cos_AC	0.999952	multivariate	direction	100.002	100.002
plate05	SA	1	1	Ritodrine	signature02	cos_AC	0.919401	multivariate	direction	91.9466	92.8967
plate05	SA	1	1	Adrenaline	signature02	cos_AC	0.999793	multivariate	direction	99.9863	99.9879
plate05	SA	1	1	Dopexamine	signature02	cos_AC	-0.226228	multivariate	direction	-22.6244	-8.1566
plate05	SA	1	1	BRL 37344	signature02	cos_AC	0.95164	multivariate	direction	95.1707	95.7405
plate05	SA	1	1	Metaproterenol	signature02	cos_AC	0.999929	multivariate	direction	99.9999	99.9999
plate05	SA	1	1	Zinterol	signature02	cos_AC	0.999156	multivariate	direction	99.9225	99.9317
plate05	SA	1	1	Procaterol	signature02	cos_AC	0.990311	multivariate	direction	99.038	99.1515
plate05	SA	1	1	Abediterol	signature02	cos_AC	0.999954	multivariate	direction	100.002	100.002
plate05	SA	1	1	Terbutaline	signature02	cos_AC	0.951208	multivariate	direction	95.1274	95.7023
plate05	SA	1	1	Norepinephrine	signature02	cos_AC	0.999751	multivariate	direction	99.982	99.9842
plate05	SA	1	1	Fenoterol	signature02	cos_AC	0.999821	multivariate	direction	99.9891	99.9904
plate05	NC	0	1	NA	signature02	cos_AC	-0.546945	multivariate	direction	-54.6983	-36.4463
plate05	AC	10	1	NA	signature02	cos_AC	0.999959	multivariate	direction	100.003	100.003
plate05	SA	0.1	1	CGP-20712A	signature02	cos_AC	-0.504062	multivariate	direction	-50.4097	-32.6637
plate05	SA	0.1	1	Tulobuterol	signature02	cos_AC	0.541158	multivariate	direction	54.1196	59.5328
plate05	SA	0.1	1	Isoetharine	signature02	cos_AC	0.948824	multivariate	direction	94.8891	95.4921
plate05	SA	0.1	1	Olodaterol	signature02	cos_AC	0.999531	multivariate	direction	99.9601	99.9648
plate05	SA	0.1	1	N-alpha-methylhistamine	signature02	cos_AC	0.0533264	multivariate	direction	5.33301	16.5022
plate05	SA	0.1	1	Vilanterol	signature02	cos_AC	0.935986	multivariate	direction	93.6051	94.3596
plate05	SA	0.1	1	Dobutamine	signature02	cos_AC	0.994983	multivariate	direction	99.5052	99.5636
plate05	SA	0.1	1	Tretoquinol	signature02	cos_AC	0.999566	multivariate	direction	99.9636	99.9679
plate05	SA	0.1	1	Ritodrine	signature02	cos_AC	-0.0743631	multivariate	direction	-7.43683	5.23903
plate05	SA	0.1	1	Adrenaline	signature02	cos_AC	0.989559	multivariate	direction	98.9628	99.0852
plate05	SA	0.1	1	Dopexamine	signature02	cos_AC	0.554682	multivariate	direction	55.4721	60.7257
plate05	SA	0.1	1	BRL 37344	signature02	cos_AC	-0.177065	multivariate	direction	-17.7078	-3.82008
plate05	SA	0.1	1	Metaproterenol	signature02	cos_AC	0.998063	multivariate	direction	99.8132	99.8353
plate05	SA	0.1	1	Zinterol	signature02	cos_AC	0.976263	multivariate	direction	97.6331	97.9124
plate05	SA	0.1	1	Procaterol	signature02	cos_AC	0.989936	multivariate	direction	99.0006	99.1185
plate05	SA	0.1	1	Abediterol	signature02	cos_AC	0.999668	multivariate	direction	99.9738	99.9768
plate05	SA	0.1	1	Terbutaline	signature02	cos_AC	0.645857	multivariate	direction	64.5902	68.768
plate05	SA	0.1	1	Norepinephrine	signature02	cos_AC	0.999856	multivariate	direction	99.9925	99.9934
plate05	SA	0.1	1	Fenoterol	signature02	cos_AC	0.999703	multivariate	direction	99.9773	99.98
plate05	NC	0	1	NA	signature02	cos_AC	-0.229001	multivariate	direction	-22.9017	-8.40122
plate05	AC	10	1	NA	signature02	cos_AC	0.999859	multivariate	direction	99.9929	99.9937
plate05	SA	0.01	1	CGP-20712A	signature02	cos_AC	-0.427014	multivariate	direction	-42.7044	-25.8675
plate05	SA	0.01	1	Tulobuterol	signature02	cos_AC	-0.0535621	multivariate	direction	-5.35659	7.07384
plate05	SA	0.01	1	Isoetharine	signature02	cos_AC	0.710958	multivariate	direction	71.1007	74.5104
plate05	SA	0.01	1	Olodaterol	signature02	cos_AC	0.996647	multivariate	direction	99.6716	99.7104
plate05	SA	0.01	1	N-alpha-methylhistamine	signature02	cos_AC	-0.00227643	multivariate	direction	-0.227659	11.5976
plate05	SA	0.01	1	Vilanterol	signature02	cos_AC	0.894764	multivariate	direction	89.4826	90.7235
plate05	SA	0.01	1	Dobutamine	signature02	cos_AC	0.963237	multivariate	direction	96.3305	96.7634
plate05	SA	0.01	1	Tretoquinol	signature02	cos_AC	0.999769	multivariate	direction	99.9839	99.9858
plate05	SA	0.01	1	Ritodrine	signature02	cos_AC	-0.491975	multivariate	direction	-49.2009	-31.5975
plate05	SA	0.01	1	Adrenaline	signature02	cos_AC	0.870484	multivariate	direction	87.0545	88.5818
plate05	SA	0.01	1	Dopexamine	signature02	cos_AC	-0.255766	multivariate	direction	-25.5784	-10.7621
plate05	SA	0.01	1	BRL 37344	signature02	cos_AC	-0.43561	multivariate	direction	-43.564	-26.6257
plate05	SA	0.01	1	Metaproterenol	signature02	cos_AC	0.931427	multivariate	direction	93.1492	93.9575
plate05	SA	0.01	1	Zinterol	signature02	cos_AC	0.965864	multivariate	direction	96.5932	96.9951
plate05	SA	0.01	1	Procaterol	signature02	cos_AC	0.988467	multivariate	direction	98.8536	98.9889
plate05	SA	0.01	1	Abediterol	signature02	cos_AC	0.999931	multivariate	direction	100	100
plate05	SA	0.01	1	Terbutaline	signature02	cos_AC	0.223448	multivariate	direction	22.3464	31.5083
plate05	SA	0.01	1	Norepinephrine	signature02	cos_AC	0.999118	multivariate	direction	99.9188	99.9284
plate05	SA	0.01	1	Fenoterol	signature02	cos_AC	0.995919	multivariate	direction	99.5989	99.6462
plate05	NC	0	1	NA	signature02	cos_AC	-0.318687	multivariate	direction	-31.8709	-16.3122
plate05	AC	10	1	NA	signature02	cos_AC	0.999937	multivariate	direction	100.001	100.001
plate05	SA	0.001	1	CGP-20712A	signature02	cos_AC	-0.636403	multivariate	direction	-63.6448	-44.3372
plate05	SA	0.001	1	Tulobuterol	signature02	cos_AC	0.451652	multivariate	direction	45.1684	51.6376
plate05	SA	0.001	1	Isoetharine	signature02	cos_AC	0.0983592	multivariate	direction	9.83661	20.4745
plate05	SA	0.001	1	Olodaterol	signature02	cos_AC	0.994525	multivariate	direction	99.4594	99.5232
plate05	SA	0.001	1	N-alpha-methylhistamine	signature02	cos_AC	-0.159149	multivariate	direction	-15.916	-2.23971
plate05	SA	0.001	1	Vilanterol	signature02	cos_AC	0.957425	multivariate	direction	95.7491	96.2507
plate05	SA	0.001	1	Dobutamine	signature02	cos_AC	0.671174	multivariate	direction	67.122	71.0011
plate05	SA	0.001	1	Tretoquinol	signature02	cos_AC	0.999764	multivariate	direction	99.9834	99.9853
plate05	SA	0.001	1	Ritodrine	signature02	cos_AC	-0.151474	multivariate	direction	-15.1484	-1.56273
plate05	SA	0.001	1	Adrenaline	signature02	cos_AC	0.400371	multivariate	direction	40.0399	47.1143
plate05	SA	0.001	1	Dopexamine	signature02	cos_AC	0.773286	multivariate	direction	77.334	80.0082
plate05	SA	0.001	1	BRL 37344	signature02	cos_AC	-0.328469	multivariate	direction	-32.8492	-17.1751
plate05	SA	0.001	1	Metaproterenol	signature02	cos_AC	0.45336	multivariate	direction	45.3392	51.7883
plate05	SA	0.001	1	Zinterol	signature02	cos_AC	0.897177	multivariate	direction	89.7239	90.9363
plate05	SA	0.001	1	Procaterol	signature02	cos_AC	0.986549	multivariate	direction	98.6618	98.8197
plate05	SA	0.001	1	Abediterol	signature02	cos_AC	0.998773	multivariate	direction	99.8843	99.8979
plate05	SA	0.001	1	Terbutaline	signature02	cos_AC	-0.433034	multivariate	direction	-43.3064	-26.3985
plate05	SA	0.001	1	Norepinephrine	signature02	cos_AC	0.638102	multivariate	direction	63.8147	68.084
plate05	SA	0.001	1	Fenoterol	signature02	cos_AC	0.9729	multivariate	direction	97.2968	97.6157
plate05	NC	0	1	NA	signature02	cos_AC	-0.199859	multivariate	direction	-19.9873	-5.83069
plate05	AC	10	1	NA	signature02	cos_AC	0.999898	multivariate	direction	99.9968	99.9972
plate05	SA	0.0001	1	CGP-20712A	signature02	cos_AC	-0.458982	multivariate	direction	-45.9014	-28.6873
plate05	SA	0.0001	1	Tulobuterol	signature02	cos_AC	-0.511126	multivariate	direction	-51.1162	-33.2869
plate05	SA	0.0001	1	Isoetharine	signature02	cos_AC	-0.574964	multivariate	direction	-57.5004	-38.9179
plate05	SA	0.0001	1	Olodaterol	signature02	cos_AC	0.980602	multivariate	direction	98.0671	98.2951
plate05	SA	0.0001	1	N-alpha-methylhistamine	signature02	cos_AC	-0.551663	multivariate	direction	-55.1701	-36.8625
plate05	SA	0.0001	1	Vilanterol	signature02	cos_AC	0.709617	multivariate	direction	70.9666	74.3921
plate05	SA	0.0001	1	Dobutamine	signature02	cos_AC	-0.200206	multivariate	direction	-20.022	-5.86132
plate05	SA	0.0001	1	Tretoquinol	signature02	cos_AC	0.985181	multivariate	direction	98.525	98.699
plate05	SA	0.0001	1	Ritodrine	signature02	cos_AC	0.153397	multivariate	direction	15.3407	25.3292
plate05	SA	0.0001	1	Adrenaline	signature02	cos_AC	-0.411287	multivariate	direction	-41.1316	-24.4803
plate05	SA	0.0001	1	Dopexamine	signature02	cos_AC	-0.399343	multivariate	direction	-39.9371	-23.4267
plate05	SA	0.0001	1	BRL 37344	signature02	cos_AC	-0.215544	multivariate	direction	-21.5559	-7.21422
plate05	SA	0.0001	1	Metaproterenol	signature02	cos_AC	-0.608419	multivariate	direction	-60.8462	-41.8688
plate05	SA	0.0001	1	Zinterol	signature02	cos_AC	0.851968	multivariate	direction	85.2027	86.9486
plate05	SA	0.0001	1	Procaterol	signature02	cos_AC	0.921508	multivariate	direction	92.1572	93.0825
plate05	SA	0.0001	1	Abediterol	signature02	cos_AC	0.998513	multivariate	direction	99.8582	99.875
plate05	SA	0.0001	1	Terbutaline	signature02	cos_AC	0.857619	multivariate	direction	85.7679	87.4471
plate05	SA	0.0001	1	Norepinephrine	signature02	cos_AC	0.708708	multivariate	direction	70.8757	74.3119
plate05	SA	0.0001	1	Fenoterol	signature02	cos_AC	0.602526	multivariate	direction	60.2568	64.9458
plate05	NC	0	1	NA	signature02	cos_AC	0.425742	multivariate	direction	42.5772	49.3522
plate05	AC	10	1	NA	signature02	cos_AC	0.998903	multivariate	direction	99.8972	99.9094
plate05	SA	1e-05	1	CGP-20712A	signature02	cos_AC	-0.557916	multivariate	direction	-55.7955	-37.4141
plate05	SA	1e-05	1	Tulobuterol	signature02	cos_AC	-0.0992081	multivariate	direction	-9.9215	3.04751
plate05	SA	1e-05	1	Isoetharine	signature02	cos_AC	-0.298048	multivariate	direction	-29.8068	-14.4917
plate05	SA	1e-05	1	Olodaterol	signature02	cos_AC	0.950529	multivariate	direction	95.0595	95.6424
plate05	SA	1e-05	1	N-alpha-methylhistamine	signature02	cos_AC	0.204813	multivariate	direction	20.4827	29.8645
plate05	SA	1e-05	1	Vilanterol	signature02	cos_AC	0.858065	multivariate	direction	85.8125	87.4864
plate05	SA	1e-05	1	Dobutamine	signature02	cos_AC	-0.302964	multivariate	direction	-30.2986	-14.9254
plate05	SA	1e-05	1	Tretoquinol	signature02	cos_AC	0.510707	multivariate	direction	51.0742	56.8467
plate05	SA	1e-05	1	Ritodrine	signature02	cos_AC	-0.321108	multivariate	direction	-32.113	-16.5257
plate05	SA	1e-05	1	Adrenaline	signature02	cos_AC	0.913161	multivariate	direction	91.3225	92.3463
plate05	SA	1e-05	1	Dopexamine	signature02	cos_AC	-0.425712	multivariate	direction	-42.5742	-25.7526
plate05	SA	1e-05	1	BRL 37344	signature02	cos_AC	-0.38691	multivariate	direction	-38.6937	-22.33
plate05	SA	1e-05	1	Metaproterenol	signature02	cos_AC	0.983883	multivariate	direction	98.3952	98.5845
plate05	SA	1e-05	1	Zinterol	signature02	cos_AC	0.597023	multivariate	direction	59.7065	64.4605
plate05	SA	1e-05	1	Procaterol	signature02	cos_AC	0.714294	multivariate	direction	71.4344	74.8047
plate05	SA	1e-05	1	Abediterol	signature02	cos_AC	0.997651	multivariate	direction	99.772	99.7989
plate05	SA	1e-05	1	Terbutaline	signature02	cos_AC	0.12317	multivariate	direction	12.3178	22.663
plate05	SA	1e-05	1	Norepinephrine	signature02	cos_AC	0.660831	multivariate	direction	66.0877	70.0888
plate05	SA	1e-05	1	Fenoterol	signature02	cos_AC	0.776114	multivariate	direction	77.6168	80.2577
plate05	NC	0	1	NA	signature02	cos_AC	-0.809887	multivariate	direction	-80.9944	-59.6399
plate05	AC	10	1	NA	signature02	cos_AC	0.999935	multivariate	direction	100.001	100
plate05	SA	100	1	Forskolin	signature02	cos_AC	0.999865	multivariate	direction	99.9934	99.9942
plate05	SA	100	1	Batefenterol	signature02	cos_AC	0.999638	multivariate	direction	99.9708	99.9743
plate05	SA	100	1	(+/-)-Isoproterenol	signature02	cos_AC	0.999959	multivariate	direction	100.003	100.003
plate05	SA	100	1	CHEMBL1221541	signature02	cos_AC	0.999888	multivariate	direction	99.9957	99.9962
plate05	SA	100	1	Salbutamol	signature02	cos_AC	0.999345	multivariate	direction	99.9415	99.9484
plate05	NC	0	1	NA	signature02	cos_AC	0.401929	multivariate	direction	40.1957	47.2517
plate05	AC	10	1	NA	signature02	cos_AC	0.999699	multivariate	direction	99.9768	99.9796
plate05	SA	10	1	Forskolin	signature02	cos_AC	0.99898	multivariate	direction	99.9049	99.9161
plate05	SA	10	1	Batefenterol	signature02	cos_AC	0.999873	multivariate	direction	99.9943	99.9949
plate05	SA	10	1	(+/-)-Isoproterenol	signature02	cos_AC	0.999958	multivariate	direction	100.003	100.002
plate05	SA	10	1	CHEMBL1221541	signature02	cos_AC	0.999904	multivariate	direction	99.9974	99.9977
plate05	SA	10	1	Salbutamol	signature02	cos_AC	0.999819	multivariate	direction	99.9888	99.9902
plate05	NC	0	1	NA	signature02	cos_AC	-0.760582	multivariate	direction	-76.0635	-55.2908
plate05	AC	10	1	NA	signature02	cos_AC	0.999925	multivariate	direction	99.9995	99.9996
plate05	SA	1	1	Forskolin	signature02	cos_AC	0.39503	multivariate	direction	39.5057	46.6431
plate05	SA	1	1	Batefenterol	signature02	cos_AC	0.999795	multivariate	direction	99.9865	99.9881
plate05	SA	1	1	(+/-)-Isoproterenol	signature02	cos_AC	0.999882	multivariate	direction	99.9952	99.9958
plate05	SA	1	1	CHEMBL1221541	signature02	cos_AC	0.999842	multivariate	direction	99.9912	99.9922
plate05	SA	1	1	Salbutamol	signature02	cos_AC	0.98947	multivariate	direction	98.9539	99.0773
plate05	NC	0	1	NA	signature02	cos_AC	-0.168225	multivariate	direction	-16.8237	-3.04033
plate05	AC	10	1	NA	signature02	cos_AC	0.999981	multivariate	direction	100.005	100.004
plate05	SA	0.1	1	Forskolin	signature02	cos_AC	0.482347	multivariate	direction	48.2381	54.3452
plate05	SA	0.1	1	Batefenterol	signature02	cos_AC	0.999978	multivariate	direction	100.005	100.004
plate05	SA	0.1	1	(+/-)-Isoproterenol	signature02	cos_AC	0.999953	multivariate	direction	100.002	100.002
plate05	SA	0.1	1	CHEMBL1221541	signature02	cos_AC	0.999889	multivariate	direction	99.9959	99.9964
plate05	SA	0.1	1	Salbutamol	signature02	cos_AC	0.945244	multivariate	direction	94.531	95.1763
plate05	NC	0	1	NA	signature02	cos_AC	-0.137436	multivariate	direction	-13.7445	-0.324467
plate05	AC	10	1	NA	signature02	cos_AC	0.999985	multivariate	direction	100.006	100.005
plate05	SA	0.01	1	Forskolin	signature02	cos_AC	-0.0588993	multivariate	direction	-5.89034	6.60306
plate05	SA	0.01	1	Batefenterol	signature02	cos_AC	0.999218	multivariate	direction	99.9287	99.9372
plate05	SA	0.01	1	(+/-)-Isoproterenol	signature02	cos_AC	0.999919	multivariate	direction	99.9989	99.999
plate05	SA	0.01	1	CHEMBL1221541	signature02	cos_AC	0.999924	multivariate	direction	99.9994	99.9995
plate05	SA	0.01	1	Salbutamol	signature02	cos_AC	0.88355	multivariate	direction	88.3612	89.7344
plate05	NC	0	1	NA	signature02	cos_AC	0.343334	multivariate	direction	34.3358	42.0832
plate05	AC	10	1	NA	signature02	cos_AC	0.999922	multivariate	direction	99.9992	99.9993
plate05	SA	0.001	1	Forskolin	signature02	cos_AC	-0.308712	multivariate	direction	-30.8734	-15.4324
plate05	SA	0.001	1	Batefenterol	signature02	cos_AC	0.993401	multivariate	direction	99.347	99.424
plate05	SA	0.001	1	(+/-)-Isoproterenol	signature02	cos_AC	0.99966	multivariate	direction	99.9729	99.9761
plate05	SA	0.001	1	CHEMBL1221541	signature02	cos_AC	0.999803	multivariate	direction	99.9872	99.9887
plate05	SA	0.001	1	Salbutamol	signature02	cos_AC	-0.411018	multivariate	direction	-41.1047	-24.4566
plate05	NC	0	1	NA	signature02	cos_AC	0.37075	multivariate	direction	37.0776	44.5015
plate05	AC	10	1	NA	signature02	cos_AC	0.999971	multivariate	direction	100.004	100.004
plate05	SA	0.0001	1	Forskolin	signature02	cos_AC	0.765878	multivariate	direction	76.5932	79.3548
plate05	SA	0.0001	1	Batefenterol	signature02	cos_AC	0.980448	multivariate	direction	98.0517	98.2815
plate05	SA	0.0001	1	(+/-)-Isoproterenol	signature02	cos_AC	0.999737	multivariate	direction	99.9806	99.9829
plate05	SA	0.0001	1	CHEMBL1221541	signature02	cos_AC	0.999844	multivariate	direction	99.9913	99.9924
plate05	SA	0.0001	1	Salbutamol	signature02	cos_AC	0.0744587	multivariate	direction	7.44639	18.3663
plate05	NC	0	1	NA	signature02	cos_AC	0.627222	multivariate	direction	62.7266	67.1243
plate05	AC	10	1	NA	signature02	cos_AC	0.9999	multivariate	direction	99.997	99.9973
plate05	SA	1e-05	1	Forskolin	signature02	cos_AC	-0.363274	multivariate	direction	-36.3299	-20.2451
plate05	SA	1e-05	1	Batefenterol	signature02	cos_AC	0.775908	multivariate	direction	77.5962	80.2395
plate05	SA	1e-05	1	(+/-)-Isoproterenol	signature02	cos_AC	0.998892	multivariate	direction	99.8962	99.9084
plate05	SA	1e-05	1	CHEMBL1221541	signature02	cos_AC	0.999835	multivariate	direction	99.9905	99.9916
plate05	SA	1e-05	1	Salbutamol	signature02	cos_AC	0.804205	multivariate	direction	80.4261	82.7355
plate05	NC	0	1	NA	signature02	cos_AC	0.191233	multivariate	direction	19.1246	28.6667
plate05	AC	10	1	NA	signature02	cos_AC	0.999952	multivariate	direction	100.002	100.002
plate05	SA	100	1	CGP-20712A	signature02	vec_norm	7.50385	multivariate	magnitude	1.94658	1.29083
plate05	SA	100	1	Tulobuterol	signature02	vec_norm	58.4563	multivariate	magnitude	15.1642	14.5968
plate05	SA	100	1	Isoetharine	signature02	vec_norm	1350.53	multivariate	magnitude	350.342	352.016
plate05	SA	100	1	Olodaterol	signature02	vec_norm	744.637	multivariate	magnitude	193.167	193.79
plate05	SA	100	1	N-alpha-methylhistamine	signature02	vec_norm	643.869	multivariate	magnitude	167.026	167.474
plate05	SA	100	1	Vilanterol	signature02	vec_norm	267.594	multivariate	magnitude	69.4167	69.2121
plate05	SA	100	1	Dobutamine	signature02	vec_norm	1806.79	multivariate	magnitude	468.701	471.167
plate05	SA	100	1	Tretoquinol	signature02	vec_norm	1716.2	multivariate	magnitude	445.199	447.507
plate05	SA	100	1	Ritodrine	signature02	vec_norm	491.717	multivariate	magnitude	127.556	127.741
plate05	SA	100	1	Adrenaline	signature02	vec_norm	2080.68	multivariate	magnitude	539.749	542.69
plate05	SA	100	1	Dopexamine	signature02	vec_norm	36.7897	multivariate	magnitude	9.54364	8.9387
plate05	SA	100	1	BRL 37344	signature02	vec_norm	13.5216	multivariate	magnitude	3.50765	2.86235
plate05	SA	100	1	Metaproterenol	signature02	vec_norm	1922.98	multivariate	magnitude	498.841	501.509
plate05	SA	100	1	Zinterol	signature02	vec_norm	829.68	multivariate	magnitude	215.227	215.998
plate05	SA	100	1	Procaterol	signature02	vec_norm	182.508	multivariate	magnitude	47.3445	46.9923
plate05	SA	100	1	Abediterol	signature02	vec_norm	1038.89	multivariate	magnitude	269.5	270.633
plate05	SA	100	1	Terbutaline	signature02	vec_norm	1435.41	multivariate	magnitude	372.36	374.181
plate05	SA	100	1	Norepinephrine	signature02	vec_norm	1945.1	multivariate	magnitude	504.579	507.285
plate05	SA	100	1	Fenoterol	signature02	vec_norm	2032.49	multivariate	magnitude	527.248	530.105
plate05	NC	0	1	NA	signature02	vec_norm	2.43399	multivariate	magnitude	0.631401	-0.0331361
plate05	AC	10	1	NA	signature02	vec_norm	362.092	multivariate	magnitude	93.9304	93.8898
plate05	SA	10	1	CGP-20712A	signature02	vec_norm	5.52517	multivariate	magnitude	1.43328	0.774111
plate05	SA	10	1	Tulobuterol	signature02	vec_norm	8.87402	multivariate	magnitude	2.30201	1.64865
plate05	SA	10	1	Isoetharine	signature02	vec_norm	275.237	multivariate	magnitude	71.3994	71.2081
plate05	SA	10	1	Olodaterol	signature02	vec_norm	348.442	multivariate	magnitude	90.3896	90.3253
plate05	SA	10	1	N-alpha-methylhistamine	signature02	vec_norm	194.78	multivariate	magnitude	50.5281	50.1972
plate05	SA	10	1	Vilanterol	signature02	vec_norm	194.098	multivariate	magnitude	50.3511	50.0191
plate05	SA	10	1	Dobutamine	signature02	vec_norm	980.266	multivariate	magnitude	254.291	255.323
plate05	SA	10	1	Tretoquinol	signature02	vec_norm	535.718	multivariate	magnitude	138.971	139.231
plate05	SA	10	1	Ritodrine	signature02	vec_norm	57.3546	multivariate	magnitude	14.8784	14.3091
plate05	SA	10	1	Adrenaline	signature02	vec_norm	1627.14	multivariate	magnitude	422.097	424.251
plate05	SA	10	1	Dopexamine	signature02	vec_norm	5.47183	multivariate	magnitude	1.41945	0.760182
plate05	SA	10	1	BRL 37344	signature02	vec_norm	91.273	multivariate	magnitude	23.6772	23.1667
plate05	SA	10	1	Metaproterenol	signature02	vec_norm	1818.75	multivariate	magnitude	471.802	474.289
plate05	SA	10	1	Zinterol	signature02	vec_norm	541.465	multivariate	magnitude	140.462	140.732
plate05	SA	10	1	Procaterol	signature02	vec_norm	96.5805	multivariate	magnitude	25.054	24.5528
plate05	SA	10	1	Abediterol	signature02	vec_norm	787.252	multivariate	magnitude	204.221	204.918
plate05	SA	10	1	Terbutaline	signature02	vec_norm	248.595	multivariate	magnitude	64.4881	64.2506
plate05	SA	10	1	Norepinephrine	signature02	vec_norm	2007.66	multivariate	magnitude	520.807	523.621
plate05	SA	10	1	Fenoterol	signature02	vec_norm	1913.87	multivariate	magnitude	496.477	499.129
plate05	NC	0	1	NA	signature02	vec_norm	2.06891	multivariate	magnitude	0.536696	-0.128475
plate05	AC	10	1	NA	signature02	vec_norm	336.468	multivariate	magnitude	87.2833	87.1982
plate05	SA	1	1	CGP-20712A	signature02	vec_norm	6.32224	multivariate	magnitude	1.64005	0.982262
plate05	SA	1	1	Tulobuterol	signature02	vec_norm	32.8065	multivariate	magnitude	8.51035	7.8985
plate05	SA	1	1	Isoetharine	signature02	vec_norm	44.2662	multivariate	magnitude	11.4831	10.8911
plate05	SA	1	1	Olodaterol	signature02	vec_norm	107.376	multivariate	magnitude	27.8544	27.3719
plate05	SA	1	1	N-alpha-methylhistamine	signature02	vec_norm	33.0605	multivariate	magnitude	8.57623	7.96483
plate05	SA	1	1	Vilanterol	signature02	vec_norm	203.493	multivariate	magnitude	52.7881	52.4724
plate05	SA	1	1	Dobutamine	signature02	vec_norm	623.9	multivariate	magnitude	161.846	162.26
plate05	SA	1	1	Tretoquinol	signature02	vec_norm	507.241	multivariate	magnitude	131.583	131.795
plate05	SA	1	1	Ritodrine	signature02	vec_norm	14.8668	multivariate	magnitude	3.8566	3.21363
plate05	SA	1	1	Adrenaline	signature02	vec_norm	266.078	multivariate	magnitude	69.0234	68.8162
plate05	SA	1	1	Dopexamine	signature02	vec_norm	5.25529	multivariate	magnitude	1.36328	0.703633
plate05	SA	1	1	BRL 37344	signature02	vec_norm	21.221	multivariate	magnitude	5.50493	4.87299
plate05	SA	1	1	Metaproterenol	signature02	vec_norm	1072	multivariate	magnitude	278.088	279.279
plate05	SA	1	1	Zinterol	signature02	vec_norm	240.298	multivariate	magnitude	62.3357	62.0838
plate05	SA	1	1	Procaterol	signature02	vec_norm	31.6445	multivariate	magnitude	8.20892	7.59506
plate05	SA	1	1	Abediterol	signature02	vec_norm	369.954	multivariate	magnitude	95.9699	95.9429
plate05	SA	1	1	Terbutaline	signature02	vec_norm	18.387	multivariate	magnitude	4.76977	4.13291
plate05	SA	1	1	Norepinephrine	signature02	vec_norm	1814.68	multivariate	magnitude	470.745	473.225
plate05	SA	1	1	Fenoterol	signature02	vec_norm	1314.19	multivariate	magnitude	340.914	342.525
plate05	NC	0	1	NA	signature02	vec_norm	3.00242	multivariate	magnitude	0.778857	0.115307
plate05	AC	10	1	NA	signature02	vec_norm	296.946	multivariate	magnitude	77.0307	76.8771
plate05	SA	0.1	1	CGP-20712A	signature02	vec_norm	9.26611	multivariate	magnitude	2.40372	1.75104
plate05	SA	0.1	1	Tulobuterol	signature02	vec_norm	5.83439	multivariate	magnitude	1.5135	0.854863
plate05	SA	0.1	1	Isoetharine	signature02	vec_norm	17.8847	multivariate	magnitude	4.63947	4.00173
plate05	SA	0.1	1	Olodaterol	signature02	vec_norm	313.713	multivariate	magnitude	81.3803	81.2557
plate05	SA	0.1	1	N-alpha-methylhistamine	signature02	vec_norm	1.37449	multivariate	magnitude	0.356558	-0.309817
plate05	SA	0.1	1	Vilanterol	signature02	vec_norm	14.9996	multivariate	magnitude	3.89104	3.2483
plate05	SA	0.1	1	Dobutamine	signature02	vec_norm	55.6495	multivariate	magnitude	14.4361	13.8638
plate05	SA	0.1	1	Tretoquinol	signature02	vec_norm	342.324	multivariate	magnitude	88.8023	88.7274
plate05	SA	0.1	1	Ritodrine	signature02	vec_norm	7.24625	multivariate	magnitude	1.87975	1.22356
plate05	SA	0.1	1	Adrenaline	signature02	vec_norm	18.7	multivariate	magnitude	4.85098	4.21466
plate05	SA	0.1	1	Dopexamine	signature02	vec_norm	2.14259	multivariate	magnitude	0.555811	-0.109232
plate05	SA	0.1	1	BRL 37344	signature02	vec_norm	2.50038	multivariate	magnitude	0.648624	-0.015798
plate05	SA	0.1	1	Metaproterenol	signature02	vec_norm	113.794	multivariate	magnitude	29.5193	29.048
plate05	SA	0.1	1	Zinterol	signature02	vec_norm	26.6881	multivariate	magnitude	6.92317	6.30071
plate05	SA	0.1	1	Procaterol	signature02	vec_norm	33.1455	multivariate	magnitude	8.59828	7.98703
plate05	SA	0.1	1	Abediterol	signature02	vec_norm	372.277	multivariate	magnitude	96.5724	96.5494
plate05	SA	0.1	1	Terbutaline	signature02	vec_norm	8.85155	multivariate	magnitude	2.29618	1.64278
plate05	SA	0.1	1	Norepinephrine	signature02	vec_norm	1335.52	multivariate	magnitude	346.449	348.097
plate05	SA	0.1	1	Fenoterol	signature02	vec_norm	205.109	multivariate	magnitude	53.2073	52.8944
plate05	NC	0	1	NA	signature02	vec_norm	2.18148	multivariate	magnitude	0.565899	-0.099076
plate05	AC	10	1	NA	signature02	vec_norm	448.445	multivariate	magnitude	116.331	116.44
plate05	SA	0.01	1	CGP-20712A	signature02	vec_norm	3.00734	multivariate	magnitude	0.780136	0.116593
plate05	SA	0.01	1	Tulobuterol	signature02	vec_norm	2.10605	multivariate	magnitude	0.54633	-0.118776
plate05	SA	0.01	1	Isoetharine	signature02	vec_norm	2.69488	multivariate	magnitude	0.699078	0.034994
plate05	SA	0.01	1	Olodaterol	signature02	vec_norm	85.7719	multivariate	magnitude	22.2501	21.7302
plate05	SA	0.01	1	N-alpha-methylhistamine	signature02	vec_norm	1.7856	multivariate	magnitude	0.463203	-0.202459
plate05	SA	0.01	1	Vilanterol	signature02	vec_norm	12.9896	multivariate	magnitude	3.36964	2.72341
plate05	SA	0.01	1	Dobutamine	signature02	vec_norm	8.4079	multivariate	magnitude	2.18109	1.52692
plate05	SA	0.01	1	Tretoquinol	signature02	vec_norm	277.5	multivariate	magnitude	71.9863	71.7989
plate05	SA	0.01	1	Ritodrine	signature02	vec_norm	9.24911	multivariate	magnitude	2.39931	1.7466
plate05	SA	0.01	1	Adrenaline	signature02	vec_norm	4.75226	multivariate	magnitude	1.23279	0.572271
plate05	SA	0.01	1	Dopexamine	signature02	vec_norm	2.03553	multivariate	magnitude	0.528037	-0.137191
plate05	SA	0.01	1	BRL 37344	signature02	vec_norm	7.21785	multivariate	magnitude	1.87238	1.21615
plate05	SA	0.01	1	Metaproterenol	signature02	vec_norm	18.5623	multivariate	magnitude	4.81524	4.17868
plate05	SA	0.01	1	Zinterol	signature02	vec_norm	24.5947	multivariate	magnitude	6.38012	5.75403
plate05	SA	0.01	1	Procaterol	signature02	vec_norm	18.4824	multivariate	magnitude	4.79453	4.15783
plate05	SA	0.01	1	Abediterol	signature02	vec_norm	278.103	multivariate	magnitude	72.1428	71.9565
plate05	SA	0.01	1	Terbutaline	signature02	vec_norm	2.34019	multivariate	magnitude	0.60707	-0.0576294
plate05	SA	0.01	1	Norepinephrine	signature02	vec_norm	114.55	multivariate	magnitude	29.7155	29.2455
plate05	SA	0.01	1	Fenoterol	signature02	vec_norm	41.2786	multivariate	magnitude	10.7081	10.111
plate05	NC	0	1	NA	signature02	vec_norm	2.68776	multivariate	magnitude	0.697233	0.0331361
plate05	AC	10	1	NA	signature02	vec_norm	491.739	multivariate	magnitude	127.562	127.746
plate05	SA	0.001	1	CGP-20712A	signature02	vec_norm	5.66916	multivariate	magnitude	1.47064	0.811714
plate05	SA	0.001	1	Tulobuterol	signature02	vec_norm	2.56185	multivariate	magnitude	0.664569	0.000253922
plate05	SA	0.001	1	Isoetharine	signature02	vec_norm	2.42647	multivariate	magnitude	0.629451	-0.0350988
plate05	SA	0.001	1	Olodaterol	signature02	vec_norm	47.1399	multivariate	magnitude	12.2286	11.6416
plate05	SA	0.001	1	N-alpha-methylhistamine	signature02	vec_norm	3.08817	multivariate	magnitude	0.801104	0.137702
plate05	SA	0.001	1	Vilanterol	signature02	vec_norm	8.13746	multivariate	magnitude	2.11094	1.4563
plate05	SA	0.001	1	Dobutamine	signature02	vec_norm	2.02032	multivariate	magnitude	0.524093	-0.141162
plate05	SA	0.001	1	Tretoquinol	signature02	vec_norm	117.322	multivariate	magnitude	30.4346	29.9694
plate05	SA	0.001	1	Ritodrine	signature02	vec_norm	2.75455	multivariate	magnitude	0.714558	0.0505773
plate05	SA	0.001	1	Adrenaline	signature02	vec_norm	2.31639	multivariate	magnitude	0.600896	-0.0638446
plate05	SA	0.001	1	Dopexamine	signature02	vec_norm	2.46049	multivariate	magnitude	0.638276	-0.0262152
plate05	SA	0.001	1	BRL 37344	signature02	vec_norm	4.71942	multivariate	magnitude	1.22427	0.563694
plate05	SA	0.001	1	Metaproterenol	signature02	vec_norm	3.81769	multivariate	magnitude	0.990348	0.328212
plate05	SA	0.001	1	Zinterol	signature02	vec_norm	7.28652	multivariate	magnitude	1.8902	1.23408
plate05	SA	0.001	1	Procaterol	signature02	vec_norm	9.27684	multivariate	magnitude	2.40651	1.75384
plate05	SA	0.001	1	Abediterol	signature02	vec_norm	99.2344	multivariate	magnitude	25.7424	25.2458
plate05	SA	0.001	1	Terbutaline	signature02	vec_norm	4.72525	multivariate	magnitude	1.22578	0.565215
plate05	SA	0.001	1	Norepinephrine	signature02	vec_norm	3.1568	multivariate	magnitude	0.818905	0.155622
plate05	SA	0.001	1	Fenoterol	signature02	vec_norm	5.96408	multivariate	magnitude	1.54714	0.888731
plate05	NC	0	1	NA	signature02	vec_norm	1.87436	multivariate	magnitude	0.486229	-0.179279
plate05	AC	10	1	NA	signature02	vec_norm	244.957	multivariate	magnitude	63.5444	63.3006
plate05	SA	0.0001	1	CGP-20712A	signature02	vec_norm	2.64361	multivariate	magnitude	0.68578	0.0216067
plate05	SA	0.0001	1	Tulobuterol	signature02	vec_norm	7.27782	multivariate	magnitude	1.88794	1.23181
plate05	SA	0.0001	1	Isoetharine	signature02	vec_norm	5.58841	multivariate	magnitude	1.44969	0.790628
plate05	SA	0.0001	1	Olodaterol	signature02	vec_norm	22.7806	multivariate	magnitude	5.90953	5.28029
plate05	SA	0.0001	1	N-alpha-methylhistamine	signature02	vec_norm	3.80037	multivariate	magnitude	0.985856	0.32369
plate05	SA	0.0001	1	Vilanterol	signature02	vec_norm	5.19839	multivariate	magnitude	1.34852	0.688774
plate05	SA	0.0001	1	Dobutamine	signature02	vec_norm	5.83843	multivariate	magnitude	1.51455	0.855918
plate05	SA	0.0001	1	Tretoquinol	signature02	vec_norm	25.7849	multivariate	magnitude	6.68888	6.06485
plate05	SA	0.0001	1	Ritodrine	signature02	vec_norm	2.40871	multivariate	magnitude	0.624845	-0.0397359
plate05	SA	0.0001	1	Adrenaline	signature02	vec_norm	7.93827	multivariate	magnitude	2.05927	1.40428
plate05	SA	0.0001	1	Dopexamine	signature02	vec_norm	6.63263	multivariate	magnitude	1.72057	1.06332
plate05	SA	0.0001	1	BRL 37344	signature02	vec_norm	5.06773	multivariate	magnitude	1.31462	0.654653
plate05	SA	0.0001	1	Metaproterenol	signature02	vec_norm	3.75234	multivariate	magnitude	0.973397	0.311147
plate05	SA	0.0001	1	Zinterol	signature02	vec_norm	8.12545	multivariate	magnitude	2.10782	1.45316
plate05	SA	0.0001	1	Procaterol	signature02	vec_norm	5.21452	multivariate	magnitude	1.3527	0.692987
plate05	SA	0.0001	1	Abediterol	signature02	vec_norm	38.6311	multivariate	magnitude	10.0213	9.41957
plate05	SA	0.0001	1	Terbutaline	signature02	vec_norm	2.92882	multivariate	magnitude	0.759766	0.0960872
plate05	SA	0.0001	1	Norepinephrine	signature02	vec_norm	7.11885	multivariate	magnitude	1.8467	1.19029
plate05	SA	0.0001	1	Fenoterol	signature02	vec_norm	12.3016	multivariate	magnitude	3.19117	2.54375
plate05	NC	0	1	NA	signature02	vec_norm	4.13123	multivariate	magnitude	1.07168	0.410091
plate05	AC	10	1	NA	signature02	vec_norm	365.898	multivariate	magnitude	94.9177	94.8837
plate05	SA	1e-05	1	CGP-20712A	signature02	vec_norm	8.05137	multivariate	magnitude	2.08861	1.43382
plate05	SA	1e-05	1	Tulobuterol	signature02	vec_norm	1.83655	multivariate	magnitude	0.47642	-0.189153
plate05	SA	1e-05	1	Isoetharine	signature02	vec_norm	3.84601	multivariate	magnitude	0.997694	0.335607
plate05	SA	1e-05	1	Olodaterol	signature02	vec_norm	10.8677	multivariate	magnitude	2.8192	2.16929
plate05	SA	1e-05	1	N-alpha-methylhistamine	signature02	vec_norm	1.55488	multivariate	magnitude	0.403351	-0.262711
plate05	SA	1e-05	1	Vilanterol	signature02	vec_norm	4.46956	multivariate	magnitude	1.15945	0.498443
plate05	SA	1e-05	1	Dobutamine	signature02	vec_norm	0.908013	multivariate	magnitude	0.235548	-0.431636
plate05	SA	1e-05	1	Tretoquinol	signature02	vec_norm	3.0541	multivariate	magnitude	0.792265	0.128804
plate05	SA	1e-05	1	Ritodrine	signature02	vec_norm	10.5978	multivariate	magnitude	2.74917	2.09879
plate05	SA	1e-05	1	Adrenaline	signature02	vec_norm	3.14015	multivariate	magnitude	0.814586	0.151274
plate05	SA	1e-05	1	Dopexamine	signature02	vec_norm	2.19264	multivariate	magnitude	0.568794	-0.0961619
plate05	SA	1e-05	1	BRL 37344	signature02	vec_norm	2.38897	multivariate	magnitude	0.619724	-0.044891
plate05	SA	1e-05	1	Metaproterenol	signature02	vec_norm	18.6277	multivariate	magnitude	4.83223	4.19578
plate05	SA	1e-05	1	Zinterol	signature02	vec_norm	2.98303	multivariate	magnitude	0.77383	0.110245
plate05	SA	1e-05	1	Procaterol	signature02	vec_norm	2.71499	multivariate	magnitude	0.704295	0.040246
plate05	SA	1e-05	1	Abediterol	signature02	vec_norm	43.2799	multivariate	magnitude	11.2273	10.6336
plate05	SA	1e-05	1	Terbutaline	signature02	vec_norm	1.3064	multivariate	magnitude	0.338893	-0.3276
plate05	SA	1e-05	1	Norepinephrine	signature02	vec_norm	4.24247	multivariate	magnitude	1.10054	0.439142
plate05	SA	1e-05	1	Fenoterol	signature02	vec_norm	2.68951	multivariate	magnitude	0.697685	0.0335916
plate05	NC	0	1	NA	signature02	vec_norm	3.38395	multivariate	magnitude	0.877831	0.214942
plate05	AC	10	1	NA	signature02	vec_norm	314.1	multivariate	magnitude	81.4809	81.357
plate05	SA	100	1	Forskolin	signature02	vec_norm	1489.31	multivariate	magnitude	386.342	388.257
plate05	SA	100	1	Batefenterol	signature02	vec_norm	640.795	multivariate	magnitude	166.229	166.672
plate05	SA	100	1	(+/-)-Isoproterenol	signature02	vec_norm	1866.46	multivariate	magnitude	484.178	486.747
plate05	SA	100	1	CHEMBL1221541	signature02	vec_norm	1206.38	multivariate	magnitude	312.948	314.372
plate05	SA	100	1	Salbutamol	signature02	vec_norm	962.299	multivariate	magnitude	249.63	250.631
plate05	NC	0	1	NA	signature02	vec_norm	5.01827	multivariate	magnitude	1.30179	0.641738
plate05	AC	10	1	NA	signature02	vec_norm	198.493	multivariate	magnitude	51.4911	51.1667
plate05	SA	10	1	Forskolin	signature02	vec_norm	97.1885	multivariate	magnitude	25.2117	24.7115
plate05	SA	10	1	Batefenterol	signature02	vec_norm	1137.19	multivariate	magnitude	295	296.304
plate05	SA	10	1	(+/-)-Isoproterenol	signature02	vec_norm	1902.78	multivariate	magnitude	493.6	496.232
plate05	SA	10	1	CHEMBL1221541	signature02	vec_norm	969.23	multivariate	magnitude	251.428	252.441
plate05	SA	10	1	Salbutamol	signature02	vec_norm	397.617	multivariate	magnitude	103.146	103.167
plate05	NC	0	1	NA	signature02	vec_norm	0.950952	multivariate	magnitude	0.246687	-0.420423
plate05	AC	10	1	NA	signature02	vec_norm	405.082	multivariate	magnitude	105.082	105.116
plate05	SA	1	1	Forskolin	signature02	vec_norm	1.91677	multivariate	magnitude	0.49723	-0.168204
plate05	SA	1	1	Batefenterol	signature02	vec_norm	827.063	multivariate	magnitude	214.549	215.315
plate05	SA	1	1	(+/-)-Isoproterenol	signature02	vec_norm	1805.22	multivariate	magnitude	468.291	470.754
plate05	SA	1	1	CHEMBL1221541	signature02	vec_norm	1433.57	multivariate	magnitude	371.883	373.701
plate05	SA	1	1	Salbutamol	signature02	vec_norm	36.8183	multivariate	magnitude	9.55105	8.94616
plate05	NC	0	1	NA	signature02	vec_norm	4.02435	multivariate	magnitude	1.04396	0.382179
plate05	AC	10	1	NA	signature02	vec_norm	542.178	multivariate	magnitude	140.647	140.918
plate05	SA	0.1	1	Forskolin	signature02	vec_norm	2.28894	multivariate	magnitude	0.593774	-0.071014
plate05	SA	0.1	1	Batefenterol	signature02	vec_norm	319.536	multivariate	magnitude	82.8909	82.7765
plate05	SA	0.1	1	(+/-)-Isoproterenol	signature02	vec_norm	1397.08	multivariate	magnitude	362.417	364.172
plate05	SA	0.1	1	CHEMBL1221541	signature02	vec_norm	1332.34	multivariate	magnitude	345.622	347.264
plate05	SA	0.1	1	Salbutamol	signature02	vec_norm	12.0136	multivariate	magnitude	3.11646	2.46855
plate05	NC	0	1	NA	signature02	vec_norm	1.83466	multivariate	magnitude	0.475929	-0.189648
plate05	AC	10	1	NA	signature02	vec_norm	277.094	multivariate	magnitude	71.8811	71.6931
plate05	SA	0.01	1	Forskolin	signature02	vec_norm	2.48121	multivariate	magnitude	0.643651	-0.0208043
plate05	SA	0.01	1	Batefenterol	signature02	vec_norm	103.936	multivariate	magnitude	26.962	26.4735
plate05	SA	0.01	1	(+/-)-Isoproterenol	signature02	vec_norm	1876.09	multivariate	magnitude	486.678	489.264
plate05	SA	0.01	1	CHEMBL1221541	signature02	vec_norm	1783.3	multivariate	magnitude	462.607	465.032
plate05	SA	0.01	1	Salbutamol	signature02	vec_norm	4.94285	multivariate	magnitude	1.28223	0.622041
plate05	NC	0	1	NA	signature02	vec_norm	1.67286	multivariate	magnitude	0.433957	-0.2319
plate05	AC	10	1	NA	signature02	vec_norm	483.56	multivariate	magnitude	125.44	125.611
plate05	SA	0.001	1	Forskolin	signature02	vec_norm	2.71226	multivariate	magnitude	0.703588	0.0395341
plate05	SA	0.001	1	Batefenterol	signature02	vec_norm	39.1204	multivariate	magnitude	10.1482	9.54734
plate05	SA	0.001	1	(+/-)-Isoproterenol	signature02	vec_norm	1179.65	multivariate	magnitude	306.013	307.39
plate05	SA	0.001	1	CHEMBL1221541	signature02	vec_norm	1168.07	multivariate	magnitude	303.009	304.367
plate05	SA	0.001	1	Salbutamol	signature02	vec_norm	2.32867	multivariate	magnitude	0.604081	-0.0606388
plate05	NC	0	1	NA	signature02	vec_norm	1.97415	multivariate	magnitude	0.512116	-0.153219
plate05	AC	10	1	NA	signature02	vec_norm	458.345	multivariate	magnitude	118.899	119.026
plate05	SA	0.0001	1	Forskolin	signature02	vec_norm	2.86652	multivariate	magnitude	0.743606	0.0798195
plate05	SA	0.0001	1	Batefenterol	signature02	vec_norm	11.114	multivariate	magnitude	2.88309	2.23362
plate05	SA	0.0001	1	(+/-)-Isoproterenol	signature02	vec_norm	310.238	multivariate	magnitude	80.4789	80.3483
plate05	SA	0.0001	1	CHEMBL1221541	signature02	vec_norm	886.396	multivariate	magnitude	229.94	230.809
plate05	SA	0.0001	1	Salbutamol	signature02	vec_norm	2.06996	multivariate	magnitude	0.536968	-0.1282
plate05	NC	0	1	NA	signature02	vec_norm	3.19633	multivariate	magnitude	0.82916	0.165946
plate05	AC	10	1	NA	signature02	vec_norm	554.014	multivariate	magnitude	143.717	144.009
plate05	SA	1e-05	1	Forskolin	signature02	vec_norm	5.68604	multivariate	magnitude	1.47502	0.816123
plate05	SA	1e-05	1	Batefenterol	signature02	vec_norm	8.87338	multivariate	magnitude	2.30184	1.64848
plate05	SA	1e-05	1	(+/-)-Isoproterenol	signature02	vec_norm	137.741	multivariate	magnitude	35.7313	35.3015
plate05	SA	1e-05	1	CHEMBL1221541	signature02	vec_norm	996.82	multivariate	magnitude	258.585	259.646
plate05	SA	1e-05	1	Salbutamol	signature02	vec_norm	4.644	multivariate	magnitude	1.2047	0.544
plate05	NC	0	1	NA	signature02	vec_norm	3.62048	multivariate	magnitude	0.93919	0.276711
plate05	AC	10	1	NA	signature02	vec_norm	503.66	multivariate	magnitude	130.655	130.86
plate05	SA	100	1	CGP-20712A	signature02	scalar_projection_AC	-3.77686	multivariate	directionMagnitude	-0.980305	-0.912038
plate05	SA	100	1	Tulobuterol	signature02	scalar_projection_AC	39.0694	multivariate	directionMagnitude	10.1407	10.2014
plate05	SA	100	1	Isoetharine	signature02	scalar_projection_AC	1350.46	multivariate	directionMagnitude	350.519	350.349
plate05	SA	100	1	Olodaterol	signature02	scalar_projection_AC	744.526	multivariate	directionMagnitude	193.246	193.183
plate05	SA	100	1	N-alpha-methylhistamine	signature02	scalar_projection_AC	643.726	multivariate	directionMagnitude	167.083	167.037
plate05	SA	100	1	Vilanterol	signature02	scalar_projection_AC	264.959	multivariate	directionMagnitude	68.7716	68.7927
plate05	SA	100	1	Dobutamine	signature02	scalar_projection_AC	1806.57	multivariate	directionMagnitude	468.906	468.657
plate05	SA	100	1	Tretoquinol	signature02	scalar_projection_AC	1716.06	multivariate	directionMagnitude	445.413	445.179
plate05	SA	100	1	Ritodrine	signature02	scalar_projection_AC	491.655	multivariate	directionMagnitude	127.612	127.593
plate05	SA	100	1	Adrenaline	signature02	scalar_projection_AC	2080.58	multivariate	directionMagnitude	540.025	539.728
plate05	SA	100	1	Dopexamine	signature02	scalar_projection_AC	36.1423	multivariate	directionMagnitude	9.38094	9.44221
plate05	SA	100	1	BRL 37344	signature02	scalar_projection_AC	13.1827	multivariate	directionMagnitude	3.42163	3.48692
plate05	SA	100	1	Metaproterenol	signature02	scalar_projection_AC	1922.93	multivariate	directionMagnitude	499.108	498.838
plate05	SA	100	1	Zinterol	signature02	scalar_projection_AC	829.643	multivariate	directionMagnitude	215.338	215.26
plate05	SA	100	1	Procaterol	signature02	scalar_projection_AC	182.484	multivariate	directionMagnitude	47.3648	47.4003
plate05	SA	100	1	Abediterol	signature02	scalar_projection_AC	1038.77	multivariate	directionMagnitude	269.619	269.505
plate05	SA	100	1	Terbutaline	signature02	scalar_projection_AC	1435.31	multivariate	directionMagnitude	372.542	372.358
plate05	SA	100	1	Norepinephrine	signature02	scalar_projection_AC	1944.96	multivariate	directionMagnitude	504.826	504.552
plate05	SA	100	1	Fenoterol	signature02	scalar_projection_AC	2032.39	multivariate	directionMagnitude	527.518	527.229
plate05	NC	0	1	NA	signature02	scalar_projection_AC	0.152377	multivariate	directionMagnitude	0.0395504	0.107127
plate05	AC	10	1	NA	signature02	scalar_projection_AC	362.034	multivariate	directionMagnitude	93.968	93.9721
plate05	SA	10	1	CGP-20712A	signature02	scalar_projection_AC	-3.31167	multivariate	directionMagnitude	-0.859561	-0.791377
plate05	SA	10	1	Tulobuterol	signature02	scalar_projection_AC	8.10793	multivariate	directionMagnitude	2.10446	2.17064
plate05	SA	10	1	Isoetharine	signature02	scalar_projection_AC	275.199	multivariate	directionMagnitude	71.4295	71.4489
plate05	SA	10	1	Olodaterol	signature02	scalar_projection_AC	348.35	multivariate	directionMagnitude	90.4161	90.4226
plate05	SA	10	1	N-alpha-methylhistamine	signature02	scalar_projection_AC	194.763	multivariate	directionMagnitude	50.5519	50.5853
plate05	SA	10	1	Vilanterol	signature02	scalar_projection_AC	193.983	multivariate	directionMagnitude	50.3493	50.3828
plate05	SA	10	1	Dobutamine	signature02	scalar_projection_AC	980.022	multivariate	directionMagnitude	254.37	254.266
plate05	SA	10	1	Tretoquinol	signature02	scalar_projection_AC	535.594	multivariate	directionMagnitude	139.016	138.99
plate05	SA	10	1	Ritodrine	signature02	scalar_projection_AC	57	multivariate	directionMagnitude	14.7947	14.8523
plate05	SA	10	1	Adrenaline	signature02	scalar_projection_AC	1626.68	multivariate	directionMagnitude	422.214	421.996
plate05	SA	10	1	Dopexamine	signature02	scalar_projection_AC	1.01512	multivariate	directionMagnitude	0.26348	0.330905
plate05	SA	10	1	BRL 37344	signature02	scalar_projection_AC	90.8559	multivariate	directionMagnitude	23.5822	23.6338
plate05	SA	10	1	Metaproterenol	signature02	scalar_projection_AC	1818.68	multivariate	directionMagnitude	472.048	471.796
plate05	SA	10	1	Zinterol	signature02	scalar_projection_AC	541.377	multivariate	directionMagnitude	140.518	140.49
plate05	SA	10	1	Procaterol	signature02	scalar_projection_AC	96.5126	multivariate	directionMagnitude	25.0504	25.1011
plate05	SA	10	1	Abediterol	signature02	scalar_projection_AC	787.21	multivariate	directionMagnitude	204.325	204.254
plate05	SA	10	1	Terbutaline	signature02	scalar_projection_AC	248.293	multivariate	directionMagnitude	64.4457	64.4698
plate05	SA	10	1	Norepinephrine	signature02	scalar_projection_AC	2007.56	multivariate	directionMagnitude	521.073	520.788
plate05	SA	10	1	Fenoterol	signature02	scalar_projection_AC	1913.73	multivariate	directionMagnitude	496.72	496.452
plate05	NC	0	1	NA	signature02	scalar_projection_AC	-0.269121	multivariate	directionMagnitude	-0.0698519	-0.00220132
plate05	AC	10	1	NA	signature02	scalar_projection_AC	336.462	multivariate	directionMagnitude	87.3306	87.3392
plate05	SA	1	1	CGP-20712A	signature02	scalar_projection_AC	2.61929	multivariate	directionMagnitude	0.679852	0.746996
plate05	SA	1	1	Tulobuterol	signature02	scalar_projection_AC	31.5006	multivariate	directionMagnitude	8.17615	8.23823
plate05	SA	1	1	Isoetharine	signature02	scalar_projection_AC	43.9532	multivariate	directionMagnitude	11.4083	11.4682
plate05	SA	1	1	Olodaterol	signature02	scalar_projection_AC	107.23	multivariate	directionMagnitude	27.8321	27.8809
plate05	SA	1	1	N-alpha-methylhistamine	signature02	scalar_projection_AC	32.9613	multivariate	directionMagnitude	8.5553	8.61712
plate05	SA	1	1	Vilanterol	signature02	scalar_projection_AC	203.394	multivariate	directionMagnitude	52.7921	52.824
plate05	SA	1	1	Dobutamine	signature02	scalar_projection_AC	623.844	multivariate	directionMagnitude	161.922	161.88
plate05	SA	1	1	Tretoquinol	signature02	scalar_projection_AC	507.217	multivariate	directionMagnitude	131.651	131.63
plate05	SA	1	1	Ritodrine	signature02	scalar_projection_AC	13.6686	multivariate	directionMagnitude	3.54775	3.61296
plate05	SA	1	1	Adrenaline	signature02	scalar_projection_AC	266.023	multivariate	directionMagnitude	69.0478	69.0687
plate05	SA	1	1	Dopexamine	signature02	scalar_projection_AC	-1.18889	multivariate	directionMagnitude	-0.308584	-0.240772
plate05	SA	1	1	BRL 37344	signature02	scalar_projection_AC	20.1947	multivariate	directionMagnitude	5.24165	5.30571
plate05	SA	1	1	Metaproterenol	signature02	scalar_projection_AC	1071.93	multivariate	directionMagnitude	278.224	278.104
plate05	SA	1	1	Zinterol	signature02	scalar_projection_AC	240.095	multivariate	directionMagnitude	62.318	62.3434
plate05	SA	1	1	Procaterol	signature02	scalar_projection_AC	31.3379	multivariate	directionMagnitude	8.13394	8.19604
plate05	SA	1	1	Abediterol	signature02	scalar_projection_AC	369.937	multivariate	directionMagnitude	96.0192	96.0219
plate05	SA	1	1	Terbutaline	signature02	scalar_projection_AC	17.4898	multivariate	directionMagnitude	4.53959	4.60412
plate05	SA	1	1	Norepinephrine	signature02	scalar_projection_AC	1814.22	multivariate	directionMagnitude	470.892	470.641
plate05	SA	1	1	Fenoterol	signature02	scalar_projection_AC	1313.95	multivariate	directionMagnitude	341.044	340.881
plate05	NC	0	1	NA	signature02	scalar_projection_AC	-1.64215	multivariate	directionMagnitude	-0.426231	-0.358339
plate05	AC	10	1	NA	signature02	scalar_projection_AC	296.933	multivariate	directionMagnitude	77.0707	77.0862
plate05	SA	0.1	1	CGP-20712A	signature02	scalar_projection_AC	-4.67069	multivariate	directionMagnitude	-1.2123	-1.14388
plate05	SA	0.1	1	Tulobuterol	signature02	scalar_projection_AC	3.15733	multivariate	directionMagnitude	0.819502	0.886551
plate05	SA	0.1	1	Isoetharine	signature02	scalar_projection_AC	16.9694	multivariate	directionMagnitude	4.40451	4.46913
plate05	SA	0.1	1	Olodaterol	signature02	scalar_projection_AC	313.566	multivariate	directionMagnitude	81.3877	81.4003
plate05	SA	0.1	1	N-alpha-methylhistamine	signature02	scalar_projection_AC	0.0732968	multivariate	directionMagnitude	0.0190246	0.0866151
plate05	SA	0.1	1	Vilanterol	signature02	scalar_projection_AC	14.0394	multivariate	directionMagnitude	3.644	3.70914
plate05	SA	0.1	1	Dobutamine	signature02	scalar_projection_AC	55.3703	multivariate	directionMagnitude	14.3717	14.4296
plate05	SA	0.1	1	Tretoquinol	signature02	scalar_projection_AC	342.175	multivariate	directionMagnitude	88.8135	88.8211
plate05	SA	0.1	1	Ritodrine	signature02	scalar_projection_AC	-0.538854	multivariate	directionMagnitude	-0.139862	-0.0721646
plate05	SA	0.1	1	Adrenaline	signature02	scalar_projection_AC	18.5048	multivariate	directionMagnitude	4.80302	4.86737
plate05	SA	0.1	1	Dopexamine	signature02	scalar_projection_AC	1.18846	multivariate	directionMagnitude	0.308471	0.375866
plate05	SA	0.1	1	BRL 37344	signature02	scalar_projection_AC	-0.44273	multivariate	directionMagnitude	-0.114913	-0.047232
plate05	SA	0.1	1	Metaproterenol	signature02	scalar_projection_AC	113.574	multivariate	directionMagnitude	29.4787	29.5263
plate05	SA	0.1	1	Zinterol	signature02	scalar_projection_AC	26.0546	multivariate	directionMagnitude	6.76262	6.82565
plate05	SA	0.1	1	Procaterol	signature02	scalar_projection_AC	32.8119	multivariate	directionMagnitude	8.51652	8.57837
plate05	SA	0.1	1	Abediterol	signature02	scalar_projection_AC	372.153	multivariate	directionMagnitude	96.5944	96.5967
plate05	SA	0.1	1	Terbutaline	signature02	scalar_projection_AC	5.71683	multivariate	directionMagnitude	1.48384	1.55044
plate05	SA	0.1	1	Norepinephrine	signature02	scalar_projection_AC	1335.33	multivariate	directionMagnitude	346.593	346.426
plate05	SA	0.1	1	Fenoterol	signature02	scalar_projection_AC	205.048	multivariate	directionMagnitude	53.2214	53.253
plate05	NC	0	1	NA	signature02	scalar_projection_AC	-0.499561	multivariate	directionMagnitude	-0.129664	-0.0619729
plate05	AC	10	1	NA	signature02	scalar_projection_AC	448.382	multivariate	directionMagnitude	116.38	116.369
plate05	SA	0.01	1	CGP-20712A	signature02	scalar_projection_AC	-1.28418	multivariate	directionMagnitude	-0.333316	-0.265487
plate05	SA	0.01	1	Tulobuterol	signature02	scalar_projection_AC	-0.112804	multivariate	directionMagnitude	-0.029279	0.0383442
plate05	SA	0.01	1	Isoetharine	signature02	scalar_projection_AC	1.91594	multivariate	directionMagnitude	0.497293	0.564561
plate05	SA	0.01	1	Olodaterol	signature02	scalar_projection_AC	85.4843	multivariate	directionMagnitude	22.1879	22.2405
plate05	SA	0.01	1	N-alpha-methylhistamine	signature02	scalar_projection_AC	-0.00406479	multivariate	directionMagnitude	-0.00105504	0.066549
plate05	SA	0.01	1	Vilanterol	signature02	scalar_projection_AC	11.6226	multivariate	directionMagnitude	3.01672	3.08228
plate05	SA	0.01	1	Dobutamine	signature02	scalar_projection_AC	8.0988	multivariate	directionMagnitude	2.10209	2.16827
plate05	SA	0.01	1	Tretoquinol	signature02	scalar_projection_AC	277.436	multivariate	directionMagnitude	72.01	72.0289
plate05	SA	0.01	1	Ritodrine	signature02	scalar_projection_AC	-4.55033	multivariate	directionMagnitude	-1.18106	-1.11266
plate05	SA	0.01	1	Adrenaline	signature02	scalar_projection_AC	4.13677	multivariate	directionMagnitude	1.07372	1.1406
plate05	SA	0.01	1	Dopexamine	signature02	scalar_projection_AC	-0.52062	multivariate	directionMagnitude	-0.13513	-0.067435
plate05	SA	0.01	1	BRL 37344	signature02	scalar_projection_AC	-3.14416	multivariate	directionMagnitude	-0.816085	-0.74793
plate05	SA	0.01	1	Metaproterenol	signature02	scalar_projection_AC	17.2894	multivariate	directionMagnitude	4.48756	4.55213
plate05	SA	0.01	1	Zinterol	signature02	scalar_projection_AC	23.7552	multivariate	directionMagnitude	6.16578	6.22922
plate05	SA	0.01	1	Procaterol	signature02	scalar_projection_AC	18.2693	multivariate	directionMagnitude	4.74189	4.80629
plate05	SA	0.01	1	Abediterol	signature02	scalar_projection_AC	278.084	multivariate	directionMagnitude	72.1782	72.197
plate05	SA	0.01	1	Terbutaline	signature02	scalar_projection_AC	0.522911	multivariate	directionMagnitude	0.135725	0.203236
plate05	SA	0.01	1	Norepinephrine	signature02	scalar_projection_AC	114.449	multivariate	directionMagnitude	29.7059	29.7535
plate05	SA	0.01	1	Fenoterol	signature02	scalar_projection_AC	41.1102	multivariate	directionMagnitude	10.6704	10.7308
plate05	NC	0	1	NA	signature02	scalar_projection_AC	-0.856555	multivariate	directionMagnitude	-0.222324	-0.15457
plate05	AC	10	1	NA	signature02	scalar_projection_AC	491.708	multivariate	directionMagnitude	127.625	127.607
plate05	SA	0.001	1	CGP-20712A	signature02	scalar_projection_AC	-3.60787	multivariate	directionMagnitude	-0.936444	-0.868207
plate05	SA	0.001	1	Tulobuterol	signature02	scalar_projection_AC	1.15706	multivariate	directionMagnitude	0.300322	0.367723
plate05	SA	0.001	1	Isoetharine	signature02	scalar_projection_AC	0.238666	multivariate	directionMagnitude	0.061947	0.129508
plate05	SA	0.001	1	Olodaterol	signature02	scalar_projection_AC	46.8818	multivariate	directionMagnitude	12.1684	12.2278
plate05	SA	0.001	1	N-alpha-methylhistamine	signature02	scalar_projection_AC	-0.491478	multivariate	directionMagnitude	-0.127566	-0.0598764
plate05	SA	0.001	1	Vilanterol	signature02	scalar_projection_AC	7.79101	multivariate	directionMagnitude	2.0222	2.08844
plate05	SA	0.001	1	Dobutamine	signature02	scalar_projection_AC	1.35599	multivariate	directionMagnitude	0.351954	0.41932
plate05	SA	0.001	1	Tretoquinol	signature02	scalar_projection_AC	117.295	multivariate	directionMagnitude	30.4445	30.4915
plate05	SA	0.001	1	Ritodrine	signature02	scalar_projection_AC	-0.417242	multivariate	directionMagnitude	-0.108297	-0.0406209
plate05	SA	0.001	1	Adrenaline	signature02	scalar_projection_AC	0.927417	multivariate	directionMagnitude	0.240716	0.308157
plate05	SA	0.001	1	Dopexamine	signature02	scalar_projection_AC	1.90266	multivariate	directionMagnitude	0.493846	0.561116
plate05	SA	0.001	1	BRL 37344	signature02	scalar_projection_AC	-1.55018	multivariate	directionMagnitude	-0.402359	-0.334484
plate05	SA	0.001	1	Metaproterenol	signature02	scalar_projection_AC	1.73079	multivariate	directionMagnitude	0.449236	0.516536
plate05	SA	0.001	1	Zinterol	signature02	scalar_projection_AC	6.5373	multivariate	directionMagnitude	1.69679	1.76325
plate05	SA	0.001	1	Procaterol	signature02	scalar_projection_AC	9.15206	multivariate	directionMagnitude	2.37547	2.44147
plate05	SA	0.001	1	Abediterol	signature02	scalar_projection_AC	99.1126	multivariate	directionMagnitude	25.7252	25.7754
plate05	SA	0.001	1	Terbutaline	signature02	scalar_projection_AC	-2.04619	multivariate	directionMagnitude	-0.5311	-0.463138
plate05	SA	0.001	1	Norepinephrine	signature02	scalar_projection_AC	2.01436	multivariate	directionMagnitude	0.522838	0.590088
plate05	SA	0.001	1	Fenoterol	signature02	scalar_projection_AC	5.80245	multivariate	directionMagnitude	1.50606	1.57265
plate05	NC	0	1	NA	signature02	scalar_projection_AC	-0.374609	multivariate	directionMagnitude	-0.0972318	-0.0295627
plate05	AC	10	1	NA	signature02	scalar_projection_AC	244.932	multivariate	directionMagnitude	63.5735	63.5981
plate05	SA	0.0001	1	CGP-20712A	signature02	scalar_projection_AC	-1.21337	multivariate	directionMagnitude	-0.314937	-0.247121
plate05	SA	0.0001	1	Tulobuterol	signature02	scalar_projection_AC	-3.71988	multivariate	directionMagnitude	-0.965517	-0.897261
plate05	SA	0.0001	1	Isoetharine	signature02	scalar_projection_AC	-3.21314	multivariate	directionMagnitude	-0.833988	-0.765821
plate05	SA	0.0001	1	Olodaterol	signature02	scalar_projection_AC	22.3387	multivariate	directionMagnitude	5.79814	5.86183
plate05	SA	0.0001	1	N-alpha-methylhistamine	signature02	scalar_projection_AC	-2.09652	multivariate	directionMagnitude	-0.544165	-0.476194
plate05	SA	0.0001	1	Vilanterol	signature02	scalar_projection_AC	3.68886	multivariate	directionMagnitude	0.957465	1.02442
plate05	SA	0.0001	1	Dobutamine	signature02	scalar_projection_AC	-1.16889	multivariate	directionMagnitude	-0.303392	-0.235584
plate05	SA	0.0001	1	Tretoquinol	signature02	scalar_projection_AC	25.4028	multivariate	directionMagnitude	6.59345	6.6566
plate05	SA	0.0001	1	Ritodrine	signature02	scalar_projection_AC	0.369489	multivariate	directionMagnitude	0.0959028	0.163441
plate05	SA	0.0001	1	Adrenaline	signature02	scalar_projection_AC	-3.26491	multivariate	directionMagnitude	-0.847425	-0.779249
plate05	SA	0.0001	1	Dopexamine	signature02	scalar_projection_AC	-2.6487	multivariate	directionMagnitude	-0.687484	-0.619416
plate05	SA	0.0001	1	BRL 37344	signature02	scalar_projection_AC	-1.09232	multivariate	directionMagnitude	-0.283518	-0.215723
plate05	SA	0.0001	1	Metaproterenol	signature02	scalar_projection_AC	-2.283	multivariate	directionMagnitude	-0.592565	-0.524561
plate05	SA	0.0001	1	Zinterol	signature02	scalar_projection_AC	6.92262	multivariate	directionMagnitude	1.79681	1.86319
plate05	SA	0.0001	1	Procaterol	signature02	scalar_projection_AC	4.80522	multivariate	directionMagnitude	1.24722	1.31398
plate05	SA	0.0001	1	Abediterol	signature02	scalar_projection_AC	38.5737	multivariate	directionMagnitude	10.012	10.0728
plate05	SA	0.0001	1	Terbutaline	signature02	scalar_projection_AC	2.51181	multivariate	directionMagnitude	0.651955	0.719117
plate05	SA	0.0001	1	Norepinephrine	signature02	scalar_projection_AC	5.04518	multivariate	directionMagnitude	1.30951	1.37622
plate05	SA	0.0001	1	Fenoterol	signature02	scalar_projection_AC	7.41205	multivariate	directionMagnitude	1.92384	1.99014
plate05	NC	0	1	NA	signature02	scalar_projection_AC	1.75884	multivariate	directionMagnitude	0.456517	0.523812
plate05	AC	10	1	NA	signature02	scalar_projection_AC	365.496	multivariate	directionMagnitude	94.8666	94.8701
plate05	SA	1e-05	1	CGP-20712A	signature02	scalar_projection_AC	-4.49199	multivariate	directionMagnitude	-1.16592	-1.09753
plate05	SA	1e-05	1	Tulobuterol	signature02	scalar_projection_AC	-0.182201	multivariate	directionMagnitude	-0.0472912	0.0203441
plate05	SA	1e-05	1	Isoetharine	signature02	scalar_projection_AC	-1.14629	multivariate	directionMagnitude	-0.297527	-0.229722
plate05	SA	1e-05	1	Olodaterol	signature02	scalar_projection_AC	10.3301	multivariate	directionMagnitude	2.68123	2.74702
plate05	SA	1e-05	1	N-alpha-methylhistamine	signature02	scalar_projection_AC	0.318458	multivariate	directionMagnitude	0.0826576	0.150205
plate05	SA	1e-05	1	Vilanterol	signature02	scalar_projection_AC	3.83517	multivariate	directionMagnitude	0.995439	1.06237
plate05	SA	1e-05	1	Dobutamine	signature02	scalar_projection_AC	-0.275096	multivariate	directionMagnitude	-0.0714026	-0.003751
plate05	SA	1e-05	1	Tretoquinol	signature02	scalar_projection_AC	1.55975	multivariate	directionMagnitude	0.404842	0.472172
plate05	SA	1e-05	1	Ritodrine	signature02	scalar_projection_AC	-3.40302	multivariate	directionMagnitude	-0.883272	-0.815072
plate05	SA	1e-05	1	Adrenaline	signature02	scalar_projection_AC	2.86746	multivariate	directionMagnitude	0.744265	0.811365
plate05	SA	1e-05	1	Dopexamine	signature02	scalar_projection_AC	-0.933433	multivariate	directionMagnitude	-0.242278	-0.174511
plate05	SA	1e-05	1	BRL 37344	signature02	scalar_projection_AC	-0.924317	multivariate	directionMagnitude	-0.239912	-0.172146
plate05	SA	1e-05	1	Metaproterenol	signature02	scalar_projection_AC	18.3275	multivariate	directionMagnitude	4.75701	4.8214
plate05	SA	1e-05	1	Zinterol	signature02	scalar_projection_AC	1.78094	multivariate	directionMagnitude	0.462253	0.529544
plate05	SA	1e-05	1	Procaterol	signature02	scalar_projection_AC	1.9393	multivariate	directionMagnitude	0.503356	0.570619
plate05	SA	1e-05	1	Abediterol	signature02	scalar_projection_AC	43.1782	multivariate	directionMagnitude	11.2072	11.2672
plate05	SA	1e-05	1	Terbutaline	signature02	scalar_projection_AC	0.160909	multivariate	directionMagnitude	0.0417648	0.10934
plate05	SA	1e-05	1	Norepinephrine	signature02	scalar_projection_AC	2.80356	multivariate	directionMagnitude	0.727679	0.794791
plate05	SA	1e-05	1	Fenoterol	signature02	scalar_projection_AC	2.08736	multivariate	directionMagnitude	0.541787	0.609024
plate05	NC	0	1	NA	signature02	scalar_projection_AC	-2.74062	multivariate	directionMagnitude	-0.711342	-0.643258
plate05	AC	10	1	NA	signature02	scalar_projection_AC	314.08	multivariate	directionMagnitude	81.5213	81.5338
plate05	SA	100	1	Forskolin	signature02	scalar_projection_AC	1489.11	multivariate	directionMagnitude	386.507	386.313
plate05	SA	100	1	Batefenterol	signature02	scalar_projection_AC	640.563	multivariate	directionMagnitude	166.262	166.217
plate05	SA	100	1	(+/-)-Isoproterenol	signature02	scalar_projection_AC	1866.38	multivariate	directionMagnitude	484.43	484.17
plate05	SA	100	1	CHEMBL1221541	signature02	scalar_projection_AC	1206.25	multivariate	directionMagnitude	313.088	312.944
plate05	SA	100	1	Salbutamol	signature02	scalar_projection_AC	961.669	multivariate	directionMagnitude	249.606	249.505
plate05	NC	0	1	NA	signature02	scalar_projection_AC	2.01699	multivariate	directionMagnitude	0.523521	0.59077
plate05	AC	10	1	NA	signature02	scalar_projection_AC	198.433	multivariate	directionMagnitude	51.5044	51.5372
plate05	SA	10	1	Forskolin	signature02	scalar_projection_AC	97.0893	multivariate	directionMagnitude	25.2001	25.2506
plate05	SA	10	1	Batefenterol	signature02	scalar_projection_AC	1137.05	multivariate	directionMagnitude	295.128	294.996
plate05	SA	10	1	(+/-)-Isoproterenol	signature02	scalar_projection_AC	1902.7	multivariate	directionMagnitude	493.856	493.59
plate05	SA	10	1	CHEMBL1221541	signature02	scalar_projection_AC	969.137	multivariate	directionMagnitude	251.545	251.443
plate05	SA	10	1	Salbutamol	signature02	scalar_projection_AC	397.545	multivariate	directionMagnitude	103.185	103.183
plate05	NC	0	1	NA	signature02	scalar_projection_AC	-0.723277	multivariate	directionMagnitude	-0.187731	-0.12
plate05	AC	10	1	NA	signature02	scalar_projection_AC	405.051	multivariate	directionMagnitude	105.133	105.13
plate05	SA	1	1	Forskolin	signature02	scalar_projection_AC	0.757181	multivariate	directionMagnitude	0.196531	0.264001
plate05	SA	1	1	Batefenterol	signature02	scalar_projection_AC	826.894	multivariate	directionMagnitude	214.625	214.547
plate05	SA	1	1	(+/-)-Isoproterenol	signature02	scalar_projection_AC	1805	multivariate	directionMagnitude	468.499	468.25
plate05	SA	1	1	CHEMBL1221541	signature02	scalar_projection_AC	1433.34	multivariate	directionMagnitude	372.032	371.848
plate05	SA	1	1	Salbutamol	signature02	scalar_projection_AC	36.4306	multivariate	directionMagnitude	9.45577	9.51698
plate05	NC	0	1	NA	signature02	scalar_projection_AC	-0.676997	multivariate	directionMagnitude	-0.175718	-0.107996
plate05	AC	10	1	NA	signature02	scalar_projection_AC	542.168	multivariate	directionMagnitude	140.723	140.695
plate05	SA	0.1	1	Forskolin	signature02	scalar_projection_AC	1.10406	multivariate	directionMagnitude	0.286566	0.353975
plate05	SA	0.1	1	Batefenterol	signature02	scalar_projection_AC	319.529	multivariate	directionMagnitude	82.9355	82.9471
plate05	SA	0.1	1	(+/-)-Isoproterenol	signature02	scalar_projection_AC	1397.02	multivariate	directionMagnitude	362.604	362.426
plate05	SA	0.1	1	CHEMBL1221541	signature02	scalar_projection_AC	1332.19	multivariate	directionMagnitude	345.777	345.611
plate05	SA	0.1	1	Salbutamol	signature02	scalar_projection_AC	11.3558	multivariate	directionMagnitude	2.94747	3.01308
plate05	NC	0	1	NA	signature02	scalar_projection_AC	-0.252147	multivariate	directionMagnitude	-0.0654463	0.00220132
plate05	AC	10	1	NA	signature02	scalar_projection_AC	277.09	multivariate	directionMagnitude	71.9203	71.9393
plate05	SA	0.01	1	Forskolin	signature02	scalar_projection_AC	-0.146141	multivariate	directionMagnitude	-0.0379318	0.0296972
plate05	SA	0.01	1	Batefenterol	signature02	scalar_projection_AC	103.854	multivariate	directionMagnitude	26.956	27.0054
plate05	SA	0.01	1	(+/-)-Isoproterenol	signature02	scalar_projection_AC	1875.94	multivariate	directionMagnitude	486.912	486.65
plate05	SA	0.01	1	CHEMBL1221541	signature02	scalar_projection_AC	1783.17	multivariate	directionMagnitude	462.831	462.586
plate05	SA	0.01	1	Salbutamol	signature02	scalar_projection_AC	4.36726	multivariate	directionMagnitude	1.13355	1.20038
plate05	NC	0	1	NA	signature02	scalar_projection_AC	0.57435	multivariate	directionMagnitude	0.149076	0.216578
plate05	AC	10	1	NA	signature02	scalar_projection_AC	483.523	multivariate	directionMagnitude	125.501	125.484
plate05	SA	0.001	1	Forskolin	signature02	scalar_projection_AC	-0.837308	multivariate	directionMagnitude	-0.217328	-0.149578
plate05	SA	0.001	1	Batefenterol	signature02	scalar_projection_AC	38.8622	multivariate	directionMagnitude	10.0869	10.1477
plate05	SA	0.001	1	(+/-)-Isoproterenol	signature02	scalar_projection_AC	1179.25	multivariate	directionMagnitude	306.08	305.941
plate05	SA	0.001	1	CHEMBL1221541	signature02	scalar_projection_AC	1167.84	multivariate	directionMagnitude	303.119	302.982
plate05	SA	0.001	1	Salbutamol	signature02	scalar_projection_AC	-0.957126	multivariate	directionMagnitude	-0.248427	-0.180656
plate05	NC	0	1	NA	signature02	scalar_projection_AC	0.731918	multivariate	directionMagnitude	0.189973	0.257448
plate05	AC	10	1	NA	signature02	scalar_projection_AC	458.331	multivariate	directionMagnitude	118.962	118.95
plate05	SA	0.0001	1	Forskolin	signature02	scalar_projection_AC	2.19541	multivariate	directionMagnitude	0.569831	0.637049
plate05	SA	0.0001	1	Batefenterol	signature02	scalar_projection_AC	10.8967	multivariate	directionMagnitude	2.82831	2.894
plate05	SA	0.0001	1	(+/-)-Isoproterenol	signature02	scalar_projection_AC	310.156	multivariate	directionMagnitude	80.5028	80.516
plate05	SA	0.0001	1	CHEMBL1221541	signature02	scalar_projection_AC	886.257	multivariate	directionMagnitude	230.033	229.945
plate05	SA	0.0001	1	Salbutamol	signature02	scalar_projection_AC	0.154127	multivariate	directionMagnitude	0.0400044	0.107581
plate05	NC	0	1	NA	signature02	scalar_projection_AC	2.00481	multivariate	directionMagnitude	0.520359	0.58761
plate05	AC	10	1	NA	signature02	scalar_projection_AC	553.958	multivariate	directionMagnitude	143.783	143.753
plate05	SA	1e-05	1	Forskolin	signature02	scalar_projection_AC	-2.06559	multivariate	directionMagnitude	-0.536136	-0.46817
plate05	SA	1e-05	1	Batefenterol	signature02	scalar_projection_AC	6.88492	multivariate	directionMagnitude	1.78702	1.85342
plate05	SA	1e-05	1	(+/-)-Isoproterenol	signature02	scalar_projection_AC	137.588	multivariate	directionMagnitude	35.7117	35.7552
plate05	SA	1e-05	1	CHEMBL1221541	signature02	scalar_projection_AC	996.656	multivariate	directionMagnitude	258.688	258.58
plate05	SA	1e-05	1	Salbutamol	signature02	scalar_projection_AC	3.73473	multivariate	directionMagnitude	0.969371	1.03632
plate05	NC	0	1	NA	signature02	scalar_projection_AC	0.692355	multivariate	directionMagnitude	0.179705	0.247187
plate05	AC	10	1	NA	signature02	scalar_projection_AC	503.636	multivariate	directionMagnitude	130.721	130.701
plate05	SA	100	1	CGP-20712A	signature02	cos_weight_AC	-0.409247	multivariate	direction	-40.9276	-37.3311
plate05	SA	100	1	Tulobuterol	signature02	cos_weight_AC	0.668352	multivariate	direction	66.8398	67.6861
plate05	SA	100	1	Isoetharine	signature02	cos_weight_AC	0.999943	multivariate	direction	100.001	100.001
plate05	SA	100	1	Olodaterol	signature02	cos_weight_AC	0.999851	multivariate	direction	99.9921	99.9923
plate05	SA	100	1	N-alpha-methylhistamine	signature02	cos_weight_AC	0.999778	multivariate	direction	99.9848	99.9852
plate05	SA	100	1	Vilanterol	signature02	cos_weight_AC	0.990152	multivariate	direction	99.0221	99.047
plate05	SA	100	1	Dobutamine	signature02	cos_weight_AC	0.999878	multivariate	direction	99.9948	99.9949
plate05	SA	100	1	Tretoquinol	signature02	cos_weight_AC	0.99992	multivariate	direction	99.9989	99.999
plate05	SA	100	1	Ritodrine	signature02	cos_weight_AC	0.999875	multivariate	direction	99.9944	99.9946
plate05	SA	100	1	Adrenaline	signature02	cos_weight_AC	0.99995	multivariate	direction	100.002	100.002
plate05	SA	100	1	Dopexamine	signature02	cos_weight_AC	0.982402	multivariate	direction	98.2471	98.2918
plate05	SA	100	1	BRL 37344	signature02	cos_weight_AC	0.946892	multivariate	direction	94.6959	94.8312
plate05	SA	100	1	Metaproterenol	signature02	cos_weight_AC	0.999973	multivariate	direction	100.004	100.004
plate05	SA	100	1	Zinterol	signature02	cos_weight_AC	0.999955	multivariate	direction	100.003	100.002
plate05	SA	100	1	Procaterol	signature02	cos_weight_AC	0.999868	multivariate	direction	99.9938	99.994
plate05	SA	100	1	Abediterol	signature02	cos_weight_AC	0.999883	multivariate	direction	99.9953	99.9954
plate05	SA	100	1	Terbutaline	signature02	cos_weight_AC	0.99993	multivariate	direction	100	100
plate05	SA	100	1	Norepinephrine	signature02	cos_weight_AC	0.999928	multivariate	direction	99.9997	99.9997
plate05	SA	100	1	Fenoterol	signature02	cos_weight_AC	0.999952	multivariate	direction	100.002	100.002
plate05	NC	0	1	NA	signature02	cos_weight_AC	0.0153194	multivariate	direction	1.53205	4.04498
plate05	AC	10	1	NA	signature02	cos_weight_AC	0.99984	multivariate	direction	99.991	99.9912
plate05	SA	10	1	CGP-20712A	signature02	cos_weight_AC	-0.350486	multivariate	direction	-35.0511	-31.6045
plate05	SA	10	1	Tulobuterol	signature02	cos_weight_AC	0.735736	multivariate	direction	73.5787	74.253
plate05	SA	10	1	Isoetharine	signature02	cos_weight_AC	0.999862	multivariate	direction	99.9932	99.9934
plate05	SA	10	1	Olodaterol	signature02	cos_weight_AC	0.999733	multivariate	direction	99.9803	99.9808
plate05	SA	10	1	N-alpha-methylhistamine	signature02	cos_weight_AC	0.999912	multivariate	direction	99.9981	99.9982
plate05	SA	10	1	Vilanterol	signature02	cos_weight_AC	0.999403	multivariate	direction	99.9473	99.9486
plate05	SA	10	1	Dobutamine	signature02	cos_weight_AC	0.999751	multivariate	direction	99.9821	99.9825
plate05	SA	10	1	Tretoquinol	signature02	cos_weight_AC	0.999768	multivariate	direction	99.9838	99.9842
plate05	SA	10	1	Ritodrine	signature02	cos_weight_AC	0.993819	multivariate	direction	99.3888	99.4044
plate05	SA	10	1	Adrenaline	signature02	cos_weight_AC	0.999718	multivariate	direction	99.9788	99.9793
plate05	SA	10	1	Dopexamine	signature02	cos_weight_AC	0.0888452	multivariate	direction	8.88515	11.2104
plate05	SA	10	1	BRL 37344	signature02	cos_weight_AC	0.99543	multivariate	direction	99.55	99.5614
plate05	SA	10	1	Metaproterenol	signature02	cos_weight_AC	0.99996	multivariate	direction	100.003	100.003
plate05	SA	10	1	Zinterol	signature02	cos_weight_AC	0.999837	multivariate	direction	99.9907	99.991
plate05	SA	10	1	Procaterol	signature02	cos_weight_AC	0.999297	multivariate	direction	99.9367	99.9383
plate05	SA	10	1	Abediterol	signature02	cos_weight_AC	0.999946	multivariate	direction	100.002	100.002
plate05	SA	10	1	Terbutaline	signature02	cos_weight_AC	0.998784	multivariate	direction	99.8854	99.8883
plate05	SA	10	1	Norepinephrine	signature02	cos_weight_AC	0.999951	multivariate	direction	100.002	100.002
plate05	SA	10	1	Fenoterol	signature02	cos_weight_AC	0.999929	multivariate	direction	99.9998	99.9998
plate05	NC	0	1	NA	signature02	cos_weight_AC	-0.0266771	multivariate	direction	-2.66789	-0.0477822
plate05	AC	10	1	NA	signature02	cos_weight_AC	0.999982	multivariate	direction	100.005	100.005
plate05	SA	1	1	CGP-20712A	signature02	cos_weight_AC	0.294368	multivariate	direction	29.4388	31.2396
plate05	SA	1	1	Tulobuterol	signature02	cos_weight_AC	0.960192	multivariate	direction	96.0259	96.1273
plate05	SA	1	1	Isoetharine	signature02	cos_weight_AC	0.992928	multivariate	direction	99.2997	99.3176
plate05	SA	1	1	Olodaterol	signature02	cos_weight_AC	0.998639	multivariate	direction	99.8709	99.8742
plate05	SA	1	1	N-alpha-methylhistamine	signature02	cos_weight_AC	0.997	multivariate	direction	99.707	99.7145
plate05	SA	1	1	Vilanterol	signature02	cos_weight_AC	0.999516	multivariate	direction	99.9586	99.9597
plate05	SA	1	1	Dobutamine	signature02	cos_weight_AC	0.999911	multivariate	direction	99.998	99.9981
plate05	SA	1	1	Tretoquinol	signature02	cos_weight_AC	0.999952	multivariate	direction	100.002	100.002
plate05	SA	1	1	Ritodrine	signature02	cos_weight_AC	0.919401	multivariate	direction	91.9466	92.1521
plate05	SA	1	1	Adrenaline	signature02	cos_weight_AC	0.999793	multivariate	direction	99.9863	99.9867
plate05	SA	1	1	Dopexamine	signature02	cos_weight_AC	-0.14632	multivariate	direction	-14.633	-11.7076
plate05	SA	1	1	BRL 37344	signature02	cos_weight_AC	0.95164	multivariate	direction	95.1707	95.2939
plate05	SA	1	1	Metaproterenol	signature02	cos_weight_AC	0.999929	multivariate	direction	99.9999	99.9999
plate05	SA	1	1	Zinterol	signature02	cos_weight_AC	0.999156	multivariate	direction	99.9225	99.9245
plate05	SA	1	1	Procaterol	signature02	cos_weight_AC	0.990311	multivariate	direction	99.038	99.0626
plate05	SA	1	1	Abediterol	signature02	cos_weight_AC	0.999954	multivariate	direction	100.002	100.002
plate05	SA	1	1	Terbutaline	signature02	cos_weight_AC	0.951208	multivariate	direction	95.1274	95.2518
plate05	SA	1	1	Norepinephrine	signature02	cos_weight_AC	0.999751	multivariate	direction	99.982	99.9825
plate05	SA	1	1	Fenoterol	signature02	cos_weight_AC	0.999821	multivariate	direction	99.9891	99.9894
plate05	NC	0	1	NA	signature02	cos_weight_AC	-0.18336	multivariate	direction	-18.3373	-15.3173
plate05	AC	10	1	NA	signature02	cos_weight_AC	0.999959	multivariate	direction	100.003	100.003
plate05	SA	0.1	1	CGP-20712A	signature02	cos_weight_AC	-0.504062	multivariate	direction	-50.4097	-46.5712
plate05	SA	0.1	1	Tulobuterol	signature02	cos_weight_AC	0.312158	multivariate	direction	31.218	32.9733
plate05	SA	0.1	1	Isoetharine	signature02	cos_weight_AC	0.948824	multivariate	direction	94.8891	95.0195
plate05	SA	0.1	1	Olodaterol	signature02	cos_weight_AC	0.999531	multivariate	direction	99.9601	99.9611
plate05	SA	0.1	1	N-alpha-methylhistamine	signature02	cos_weight_AC	0.00745279	multivariate	direction	0.745331	3.27834
plate05	SA	0.1	1	Vilanterol	signature02	cos_weight_AC	0.935986	multivariate	direction	93.6051	93.7683
plate05	SA	0.1	1	Dobutamine	signature02	cos_weight_AC	0.994983	multivariate	direction	99.5052	99.5179
plate05	SA	0.1	1	Tretoquinol	signature02	cos_weight_AC	0.999566	multivariate	direction	99.9636	99.9645
plate05	SA	0.1	1	Ritodrine	signature02	cos_weight_AC	-0.0562692	multivariate	direction	-5.62731	-2.93167
plate05	SA	0.1	1	Adrenaline	signature02	cos_weight_AC	0.989559	multivariate	direction	98.9628	98.9893
plate05	SA	0.1	1	Dopexamine	signature02	cos_weight_AC	0.123019	multivariate	direction	12.3028	14.5408
plate05	SA	0.1	1	BRL 37344	signature02	cos_weight_AC	-0.0540504	multivariate	direction	-5.40542	-2.71545
plate05	SA	0.1	1	Metaproterenol	signature02	cos_weight_AC	0.998063	multivariate	direction	99.8132	99.818
plate05	SA	0.1	1	Zinterol	signature02	cos_weight_AC	0.976263	multivariate	direction	97.6331	97.6935
plate05	SA	0.1	1	Procaterol	signature02	cos_weight_AC	0.989936	multivariate	direction	99.0006	99.0261
plate05	SA	0.1	1	Abediterol	signature02	cos_weight_AC	0.999668	multivariate	direction	99.9738	99.9744
plate05	SA	0.1	1	Terbutaline	signature02	cos_weight_AC	0.645857	multivariate	direction	64.5902	65.4939
plate05	SA	0.1	1	Norepinephrine	signature02	cos_weight_AC	0.999856	multivariate	direction	99.9925	99.9927
plate05	SA	0.1	1	Fenoterol	signature02	cos_weight_AC	0.999703	multivariate	direction	99.9773	99.9779
plate05	NC	0	1	NA	signature02	cos_weight_AC	-0.0540136	multivariate	direction	-5.40174	-2.71186
plate05	AC	10	1	NA	signature02	cos_weight_AC	0.999859	multivariate	direction	99.9929	99.9931
plate05	SA	0.01	1	CGP-20712A	signature02	cos_weight_AC	-0.139382	multivariate	direction	-13.9392	-11.0314
plate05	SA	0.01	1	Tulobuterol	signature02	cos_weight_AC	-0.0120503	multivariate	direction	-1.20512	1.37767
plate05	SA	0.01	1	Isoetharine	signature02	cos_weight_AC	0.211828	multivariate	direction	21.1842	23.1956
plate05	SA	0.01	1	Olodaterol	signature02	cos_weight_AC	0.996647	multivariate	direction	99.6716	99.68
plate05	SA	0.01	1	N-alpha-methylhistamine	signature02	cos_weight_AC	-0.000400221	multivariate	direction	-0.0400249	2.51302
plate05	SA	0.01	1	Vilanterol	signature02	cos_weight_AC	0.894764	multivariate	direction	89.4826	89.7511
plate05	SA	0.01	1	Dobutamine	signature02	cos_weight_AC	0.585204	multivariate	direction	58.5245	59.5829
plate05	SA	0.01	1	Tretoquinol	signature02	cos_weight_AC	0.999769	multivariate	direction	99.9839	99.9843
plate05	SA	0.01	1	Ritodrine	signature02	cos_weight_AC	-0.491975	multivariate	direction	-49.2009	-45.3933
plate05	SA	0.01	1	Adrenaline	signature02	cos_weight_AC	0.373628	multivariate	direction	37.3654	38.9638
plate05	SA	0.01	1	Dopexamine	signature02	cos_weight_AC	-0.0474311	multivariate	direction	-4.74344	-2.07036
plate05	SA	0.01	1	BRL 37344	signature02	cos_weight_AC	-0.356995	multivariate	direction	-35.702	-32.2389
plate05	SA	0.01	1	Metaproterenol	signature02	cos_weight_AC	0.931427	multivariate	direction	93.1492	93.324
plate05	SA	0.01	1	Zinterol	signature02	cos_weight_AC	0.965864	multivariate	direction	96.5932	96.6801
plate05	SA	0.01	1	Procaterol	signature02	cos_weight_AC	0.988467	multivariate	direction	98.8536	98.8829
plate05	SA	0.01	1	Abediterol	signature02	cos_weight_AC	0.999931	multivariate	direction	100	100
plate05	SA	0.01	1	Terbutaline	signature02	cos_weight_AC	0.0523045	multivariate	direction	5.23082	7.64935
plate05	SA	0.01	1	Norepinephrine	signature02	cos_weight_AC	0.999118	multivariate	direction	99.9188	99.9209
plate05	SA	0.01	1	Fenoterol	signature02	cos_weight_AC	0.995919	multivariate	direction	99.5989	99.6091
plate05	NC	0	1	NA	signature02	cos_weight_AC	-0.0955854	multivariate	direction	-9.55921	-6.76323
plate05	AC	10	1	NA	signature02	cos_weight_AC	0.999937	multivariate	direction	100.001	100.001
plate05	SA	0.001	1	CGP-20712A	signature02	cos_weight_AC	-0.391865	multivariate	direction	-39.1892	-35.637
plate05	SA	0.001	1	Tulobuterol	signature02	cos_weight_AC	0.124215	multivariate	direction	12.4224	14.6574
plate05	SA	0.001	1	Isoetharine	signature02	cos_weight_AC	0.0260483	multivariate	direction	2.60501	5.09056
plate05	SA	0.001	1	Olodaterol	signature02	cos_weight_AC	0.994525	multivariate	direction	99.4594	99.4732
plate05	SA	0.001	1	N-alpha-methylhistamine	signature02	cos_weight_AC	-0.0433986	multivariate	direction	-4.34016	-1.67737
plate05	SA	0.001	1	Vilanterol	signature02	cos_weight_AC	0.561666	multivariate	direction	56.1705	57.289
plate05	SA	0.001	1	Dobutamine	signature02	cos_weight_AC	0.146795	multivariate	direction	14.6806	16.8579
plate05	SA	0.001	1	Tretoquinol	signature02	cos_weight_AC	0.999764	multivariate	direction	99.9834	99.9838
plate05	SA	0.001	1	Ritodrine	signature02	cos_weight_AC	-0.0407761	multivariate	direction	-4.07789	-1.42179
plate05	SA	0.001	1	Adrenaline	signature02	cos_weight_AC	0.10057	multivariate	direction	10.0577	12.3531
plate05	SA	0.001	1	Dopexamine	signature02	cos_weight_AC	0.19658	multivariate	direction	19.6593	21.7096
plate05	SA	0.001	1	BRL 37344	signature02	cos_weight_AC	-0.182391	multivariate	direction	-18.2404	-15.2229
plate05	SA	0.001	1	Metaproterenol	signature02	cos_weight_AC	0.199972	multivariate	direction	19.9986	22.0403
plate05	SA	0.001	1	Zinterol	signature02	cos_weight_AC	0.551762	multivariate	direction	55.18	56.3238
plate05	SA	0.001	1	Procaterol	signature02	cos_weight_AC	0.5794	multivariate	direction	57.9441	59.0173
plate05	SA	0.001	1	Abediterol	signature02	cos_weight_AC	0.998773	multivariate	direction	99.8843	99.8872
plate05	SA	0.001	1	Terbutaline	signature02	cos_weight_AC	-0.223134	multivariate	direction	-22.3149	-19.1934
plate05	SA	0.001	1	Norepinephrine	signature02	cos_weight_AC	0.213233	multivariate	direction	21.3248	23.3326
plate05	SA	0.001	1	Fenoterol	signature02	cos_weight_AC	0.4313	multivariate	direction	43.133	44.5842
plate05	NC	0	1	NA	signature02	cos_weight_AC	-0.0419729	multivariate	direction	-4.19758	-1.53843
plate05	AC	10	1	NA	signature02	cos_weight_AC	0.999898	multivariate	direction	99.9968	99.9969
plate05	SA	0.0001	1	CGP-20712A	signature02	cos_weight_AC	-0.130473	multivariate	direction	-13.0483	-10.1632
plate05	SA	0.0001	1	Tulobuterol	signature02	cos_weight_AC	-0.450964	multivariate	direction	-45.0995	-41.3965
plate05	SA	0.0001	1	Isoetharine	signature02	cos_weight_AC	-0.33717	multivariate	direction	-33.7193	-30.3068
plate05	SA	0.0001	1	Olodaterol	signature02	cos_weight_AC	0.980602	multivariate	direction	98.0671	98.1164
plate05	SA	0.0001	1	N-alpha-methylhistamine	signature02	cos_weight_AC	-0.238236	multivariate	direction	-23.8252	-20.6652
plate05	SA	0.0001	1	Vilanterol	signature02	cos_weight_AC	0.376019	multivariate	direction	37.6045	39.1969
plate05	SA	0.0001	1	Dobutamine	signature02	cos_weight_AC	-0.139885	multivariate	direction	-13.9895	-11.0804
plate05	SA	0.0001	1	Tretoquinol	signature02	cos_weight_AC	0.985181	multivariate	direction	98.525	98.5626
plate05	SA	0.0001	1	Ritodrine	signature02	cos_weight_AC	0.0415198	multivariate	direction	4.15227	6.59833
plate05	SA	0.0001	1	Adrenaline	signature02	cos_weight_AC	-0.396921	multivariate	direction	-39.6949	-36.1299
plate05	SA	0.0001	1	Dopexamine	signature02	cos_weight_AC	-0.309053	multivariate	direction	-30.9075	-27.5667
plate05	SA	0.0001	1	BRL 37344	signature02	cos_weight_AC	-0.132707	multivariate	direction	-13.2716	-10.3809
plate05	SA	0.0001	1	Metaproterenol	signature02	cos_weight_AC	-0.23455	multivariate	direction	-23.4567	-20.306
plate05	SA	0.0001	1	Zinterol	signature02	cos_weight_AC	0.648876	multivariate	direction	64.8921	65.7881
plate05	SA	0.0001	1	Procaterol	signature02	cos_weight_AC	0.387226	multivariate	direction	38.7253	40.289
plate05	SA	0.0001	1	Abediterol	signature02	cos_weight_AC	0.998513	multivariate	direction	99.8582	99.8619
plate05	SA	0.0001	1	Terbutaline	signature02	cos_weight_AC	0.225992	multivariate	direction	22.6008	24.576
plate05	SA	0.0001	1	Norepinephrine	signature02	cos_weight_AC	0.585908	multivariate	direction	58.5949	59.6515
plate05	SA	0.0001	1	Fenoterol	signature02	cos_weight_AC	0.602526	multivariate	direction	60.2568	61.271
plate05	NC	0	1	NA	signature02	cos_weight_AC	0.196872	multivariate	direction	19.6886	21.7381
plate05	AC	10	1	NA	signature02	cos_weight_AC	0.998903	multivariate	direction	99.8972	99.8999
plate05	SA	1e-05	1	CGP-20712A	signature02	cos_weight_AC	-0.450082	multivariate	direction	-45.0113	-41.3106
plate05	SA	1e-05	1	Tulobuterol	signature02	cos_weight_AC	-0.0133928	multivariate	direction	-1.33937	1.24684
plate05	SA	1e-05	1	Isoetharine	signature02	cos_weight_AC	-0.127414	multivariate	direction	-12.7423	-9.8651
plate05	SA	1e-05	1	Olodaterol	signature02	cos_weight_AC	0.833738	multivariate	direction	83.3796	83.8037
plate05	SA	1e-05	1	N-alpha-methylhistamine	signature02	cos_weight_AC	0.0282365	multivariate	direction	2.82384	5.30381
plate05	SA	1e-05	1	Vilanterol	signature02	cos_weight_AC	0.320471	multivariate	direction	32.0494	33.7835
plate05	SA	1e-05	1	Dobutamine	signature02	cos_weight_AC	-0.0327759	multivariate	direction	-3.27782	-0.642145
plate05	SA	1e-05	1	Tretoquinol	signature02	cos_weight_AC	0.169814	multivariate	direction	16.9826	19.1012
plate05	SA	1e-05	1	Ritodrine	signature02	cos_weight_AC	-0.321108	multivariate	direction	-32.113	-28.7414
plate05	SA	1e-05	1	Adrenaline	signature02	cos_weight_AC	0.233692	multivariate	direction	23.3708	25.3264
plate05	SA	1e-05	1	Dopexamine	signature02	cos_weight_AC	-0.111822	multivariate	direction	-11.183	-8.34557
plate05	SA	1e-05	1	BRL 37344	signature02	cos_weight_AC	-0.101413	multivariate	direction	-10.142	-7.33114
plate05	SA	1e-05	1	Metaproterenol	signature02	cos_weight_AC	0.983883	multivariate	direction	98.3952	98.4361
plate05	SA	1e-05	1	Zinterol	signature02	cos_weight_AC	0.200402	multivariate	direction	20.0416	22.0821
plate05	SA	1e-05	1	Procaterol	signature02	cos_weight_AC	0.197089	multivariate	direction	19.7102	21.7593
plate05	SA	1e-05	1	Abediterol	signature02	cos_weight_AC	0.997651	multivariate	direction	99.772	99.7779
plate05	SA	1e-05	1	Terbutaline	signature02	cos_weight_AC	0.0170513	multivariate	direction	1.70525	4.21376
plate05	SA	1e-05	1	Norepinephrine	signature02	cos_weight_AC	0.284326	multivariate	direction	28.4346	30.2609
plate05	SA	1e-05	1	Fenoterol	signature02	cos_weight_AC	0.198304	multivariate	direction	19.8318	21.8777
plate05	NC	0	1	NA	signature02	cos_weight_AC	-0.252518	multivariate	direction	-25.2536	-22.0571
plate05	AC	10	1	NA	signature02	cos_weight_AC	0.999935	multivariate	direction	100.001	100
plate05	SA	100	1	Forskolin	signature02	cos_weight_AC	0.999865	multivariate	direction	99.9934	99.9936
plate05	SA	100	1	Batefenterol	signature02	cos_weight_AC	0.999638	multivariate	direction	99.9708	99.9716
plate05	SA	100	1	(+/-)-Isoproterenol	signature02	cos_weight_AC	0.999959	multivariate	direction	100.003	100.003
plate05	SA	100	1	CHEMBL1221541	signature02	cos_weight_AC	0.999888	multivariate	direction	99.9957	99.9958
plate05	SA	100	1	Salbutamol	signature02	cos_weight_AC	0.999345	multivariate	direction	99.9415	99.943
plate05	NC	0	1	NA	signature02	cos_weight_AC	0.219167	multivariate	direction	21.9182	23.9109
plate05	AC	10	1	NA	signature02	cos_weight_AC	0.999699	multivariate	direction	99.9768	99.9774
plate05	SA	10	1	Forskolin	signature02	cos_weight_AC	0.99898	multivariate	direction	99.9049	99.9074
plate05	SA	10	1	Batefenterol	signature02	cos_weight_AC	0.999873	multivariate	direction	99.9943	99.9944
plate05	SA	10	1	(+/-)-Isoproterenol	signature02	cos_weight_AC	0.999958	multivariate	direction	100.003	100.003
plate05	SA	10	1	CHEMBL1221541	signature02	cos_weight_AC	0.999904	multivariate	direction	99.9974	99.9975
plate05	SA	10	1	Salbutamol	signature02	cos_weight_AC	0.999819	multivariate	direction	99.9888	99.9891
plate05	NC	0	1	NA	signature02	cos_weight_AC	-0.0706173	multivariate	direction	-7.06223	-4.32997
plate05	AC	10	1	NA	signature02	cos_weight_AC	0.999925	multivariate	direction	99.9995	99.9995
plate05	SA	1	1	Forskolin	signature02	cos_weight_AC	0.0811419	multivariate	direction	8.11475	10.4597
plate05	SA	1	1	Batefenterol	signature02	cos_weight_AC	0.999795	multivariate	direction	99.9865	99.9869
plate05	SA	1	1	(+/-)-Isoproterenol	signature02	cos_weight_AC	0.999882	multivariate	direction	99.9952	99.9953
plate05	SA	1	1	CHEMBL1221541	signature02	cos_weight_AC	0.999842	multivariate	direction	99.9912	99.9914
plate05	SA	1	1	Salbutamol	signature02	cos_weight_AC	0.98947	multivariate	direction	98.9539	98.9806
plate05	NC	0	1	NA	signature02	cos_weight_AC	-0.0728666	multivariate	direction	-7.28717	-4.54917
plate05	AC	10	1	NA	signature02	cos_weight_AC	0.999981	multivariate	direction	100.005	100.005
plate05	SA	0.1	1	Forskolin	signature02	cos_weight_AC	0.125475	multivariate	direction	12.5484	14.7802
plate05	SA	0.1	1	Batefenterol	signature02	cos_weight_AC	0.999978	multivariate	direction	100.005	100.005
plate05	SA	0.1	1	(+/-)-Isoproterenol	signature02	cos_weight_AC	0.999953	multivariate	direction	100.002	100.002
plate05	SA	0.1	1	CHEMBL1221541	signature02	cos_weight_AC	0.999889	multivariate	direction	99.9959	99.996
plate05	SA	0.1	1	Salbutamol	signature02	cos_weight_AC	0.895902	multivariate	direction	89.5964	89.8619
plate05	NC	0	1	NA	signature02	cos_weight_AC	-0.0256965	multivariate	direction	-2.56983	0.0477822
plate05	AC	10	1	NA	signature02	cos_weight_AC	0.999985	multivariate	direction	100.006	100.005
plate05	SA	0.01	1	Forskolin	signature02	cos_weight_AC	-0.0128629	multivariate	direction	-1.28638	1.29847
plate05	SA	0.01	1	Batefenterol	signature02	cos_weight_AC	0.999218	multivariate	direction	99.9287	99.9306
plate05	SA	0.01	1	(+/-)-Isoproterenol	signature02	cos_weight_AC	0.999919	multivariate	direction	99.9989	99.9989
plate05	SA	0.01	1	CHEMBL1221541	signature02	cos_weight_AC	0.999924	multivariate	direction	99.9994	99.9994
plate05	SA	0.01	1	Salbutamol	signature02	cos_weight_AC	0.420399	multivariate	direction	42.0428	43.5219
plate05	NC	0	1	NA	signature02	cos_weight_AC	0.0644341	multivariate	direction	6.44386	8.83144
plate05	AC	10	1	NA	signature02	cos_weight_AC	0.999922	multivariate	direction	99.9992	99.9992
plate05	SA	0.001	1	Forskolin	signature02	cos_weight_AC	-0.0876127	multivariate	direction	-8.76188	-5.98625
plate05	SA	0.001	1	Batefenterol	signature02	cos_weight_AC	0.993401	multivariate	direction	99.347	99.3637
plate05	SA	0.001	1	(+/-)-Isoproterenol	signature02	cos_weight_AC	0.99966	multivariate	direction	99.9729	99.9736
plate05	SA	0.001	1	CHEMBL1221541	signature02	cos_weight_AC	0.999803	multivariate	direction	99.9872	99.9876
plate05	SA	0.001	1	Salbutamol	signature02	cos_weight_AC	-0.106039	multivariate	direction	-10.6046	-7.78195
plate05	NC	0	1	NA	signature02	cos_weight_AC	0.0732725	multivariate	direction	7.32777	9.69279
plate05	AC	10	1	NA	signature02	cos_weight_AC	0.999971	multivariate	direction	100.004	100.004
plate05	SA	0.0001	1	Forskolin	signature02	cos_weight_AC	0.224417	multivariate	direction	22.4433	24.4226
plate05	SA	0.0001	1	Batefenterol	signature02	cos_weight_AC	0.74009	multivariate	direction	74.0142	74.6773
plate05	SA	0.0001	1	(+/-)-Isoproterenol	signature02	cos_weight_AC	0.999737	multivariate	direction	99.9806	99.9811
plate05	SA	0.0001	1	CHEMBL1221541	signature02	cos_weight_AC	0.999844	multivariate	direction	99.9913	99.9916
plate05	SA	0.0001	1	Salbutamol	signature02	cos_weight_AC	0.0142442	multivariate	direction	1.42452	3.94019
plate05	NC	0	1	NA	signature02	cos_weight_AC	0.222174	multivariate	direction	22.219	24.204
plate05	AC	10	1	NA	signature02	cos_weight_AC	0.9999	multivariate	direction	99.997	99.997
plate05	SA	1e-05	1	Forskolin	signature02	cos_weight_AC	-0.230335	multivariate	direction	-23.0351	-19.8952
plate05	SA	1e-05	1	Batefenterol	signature02	cos_weight_AC	0.662925	multivariate	direction	66.2971	67.1572
plate05	SA	1e-05	1	(+/-)-Isoproterenol	signature02	cos_weight_AC	0.998892	multivariate	direction	99.8962	99.8988
plate05	SA	1e-05	1	CHEMBL1221541	signature02	cos_weight_AC	0.999835	multivariate	direction	99.9905	99.9907
plate05	SA	1e-05	1	Salbutamol	signature02	cos_weight_AC	0.391923	multivariate	direction	39.195	40.7468
plate05	NC	0	1	NA	signature02	cos_weight_AC	0.0646647	multivariate	direction	6.46692	8.85391
plate05	AC	10	1	NA	signature02	cos_weight_AC	0.999952	multivariate	direction	100.002	100.002
plate05	SA	100	1	CGP-20712A	signature02	num_readouts_changed	3	multivariate	magnitude	60	60
plate05	SA	100	1	Tulobuterol	signature02	num_readouts_changed	6	multivariate	magnitude	120	120
plate05	SA	100	1	Isoetharine	signature02	num_readouts_changed	7	multivariate	magnitude	140	140
plate05	SA	100	1	Olodaterol	signature02	num_readouts_changed	5	multivariate	magnitude	100	100
plate05	SA	100	1	N-alpha-methylhistamine	signature02	num_readouts_changed	4	multivariate	magnitude	80	80
plate05	SA	100	1	Vilanterol	signature02	num_readouts_changed	5	multivariate	magnitude	100	100
plate05	SA	100	1	Dobutamine	signature02	num_readouts_changed	6	multivariate	magnitude	120	120
plate05	SA	100	1	Tretoquinol	signature02	num_readouts_changed	6	multivariate	magnitude	120	120
plate05	SA	100	1	Ritodrine	signature02	num_readouts_changed	5	multivariate	magnitude	100	100
plate05	SA	100	1	Adrenaline	signature02	num_readouts_changed	5	multivariate	magnitude	100	100
plate05	SA	100	1	Dopexamine	signature02	num_readouts_changed	4	multivariate	magnitude	80	80
plate05	SA	100	1	BRL 37344	signature02	num_readouts_changed	1	multivariate	magnitude	20	20
plate05	SA	100	1	Metaproterenol	signature02	num_readouts_changed	5	multivariate	magnitude	100	100
plate05	SA	100	1	Zinterol	signature02	num_readouts_changed	6	multivariate	magnitude	120	120
plate05	SA	100	1	Procaterol	signature02	num_readouts_changed	4	multivariate	magnitude	80	80
plate05	SA	100	1	Abediterol	signature02	num_readouts_changed	5	multivariate	magnitude	100	100
plate05	SA	100	1	Terbutaline	signature02	num_readouts_changed	6	multivariate	magnitude	120	120
plate05	SA	100	1	Norepinephrine	signature02	num_readouts_changed	5	multivariate	magnitude	100	100
plate05	SA	100	1	Fenoterol	signature02	num_readouts_changed	5	multivariate	magnitude	100	100
plate05	NC	0	1	NA	signature02	num_readouts_changed	0	multivariate	magnitude	0	0
plate05	AC	10	1	NA	signature02	num_readouts_changed	4	multivariate	magnitude	80	80
plate05	SA	10	1	CGP-20712A	signature02	num_readouts_changed	2	multivariate	magnitude	40	40
plate05	SA	10	1	Tulobuterol	signature02	num_readouts_changed	1	multivariate	magnitude	20	20
plate05	SA	10	1	Isoetharine	signature02	num_readouts_changed	5	multivariate	magnitude	100	100
plate05	SA	10	1	Olodaterol	signature02	num_readouts_changed	6	multivariate	magnitude	120	120
plate05	SA	10	1	N-alpha-methylhistamine	signature02	num_readouts_changed	2	multivariate	magnitude	40	40
plate05	SA	10	1	Vilanterol	signature02	num_readouts_changed	4	multivariate	magnitude	80	80
plate05	SA	10	1	Dobutamine	signature02	num_readouts_changed	5	multivariate	magnitude	100	100
plate05	SA	10	1	Tretoquinol	signature02	num_readouts_changed	3	multivariate	magnitude	60	60
plate05	SA	10	1	Ritodrine	signature02	num_readouts_changed	3	multivariate	magnitude	60	60
plate05	SA	10	1	Adrenaline	signature02	num_readouts_changed	4	multivariate	magnitude	80	80
plate05	SA	10	1	Dopexamine	signature02	num_readouts_changed	1	multivariate	magnitude	20	20
plate05	SA	10	1	BRL 37344	signature02	num_readouts_changed	6	multivariate	magnitude	120	120
plate05	SA	10	1	Metaproterenol	signature02	num_readouts_changed	5	multivariate	magnitude	100	100
plate05	SA	10	1	Zinterol	signature02	num_readouts_changed	5	multivariate	magnitude	100	100
plate05	SA	10	1	Procaterol	signature02	num_readouts_changed	3	multivariate	magnitude	60	60
plate05	SA	10	1	Abediterol	signature02	num_readouts_changed	5	multivariate	magnitude	100	100
plate05	SA	10	1	Terbutaline	signature02	num_readouts_changed	6	multivariate	magnitude	120	120
plate05	SA	10	1	Norepinephrine	signature02	num_readouts_changed	6	multivariate	magnitude	120	120
plate05	SA	10	1	Fenoterol	signature02	num_readouts_changed	6	multivariate	magnitude	120	120
plate05	NC	0	1	NA	signature02	num_readouts_changed	0	multivariate	magnitude	0	0
plate05	AC	10	1	NA	signature02	num_readouts_changed	4	multivariate	magnitude	80	80
plate05	SA	1	1	CGP-20712A	signature02	num_readouts_changed	2	multivariate	magnitude	40	40
plate05	SA	1	1	Tulobuterol	signature02	num_readouts_changed	4	multivariate	magnitude	80	80
plate05	SA	1	1	Isoetharine	signature02	num_readouts_changed	2	multivariate	magnitude	40	40
plate05	SA	1	1	Olodaterol	signature02	num_readouts_changed	3	multivariate	magnitude	60	60
plate05	SA	1	1	N-alpha-methylhistamine	signature02	num_readouts_changed	1	multivariate	magnitude	20	20
plate05	SA	1	1	Vilanterol	signature02	num_readouts_changed	5	multivariate	magnitude	100	100
plate05	SA	1	1	Dobutamine	signature02	num_readouts_changed	4	multivariate	magnitude	80	80
plate05	SA	1	1	Tretoquinol	signature02	num_readouts_changed	5	multivariate	magnitude	100	100
plate05	SA	1	1	Ritodrine	signature02	num_readouts_changed	4	multivariate	magnitude	80	80
plate05	SA	1	1	Adrenaline	signature02	num_readouts_changed	4	multivariate	magnitude	80	80
plate05	SA	1	1	Dopexamine	signature02	num_readouts_changed	0	multivariate	magnitude	0	0
plate05	SA	1	1	BRL 37344	signature02	num_readouts_changed	4	multivariate	magnitude	80	80
plate05	SA	1	1	Metaproterenol	signature02	num_readouts_changed	5	multivariate	magnitude	100	100
plate05	SA	1	1	Zinterol	signature02	num_readouts_changed	5	multivariate	magnitude	100	100
plate05	SA	1	1	Procaterol	signature02	num_readouts_changed	3	multivariate	magnitude	60	60
plate05	SA	1	1	Abediterol	signature02	num_readouts_changed	4	multivariate	magnitude	80	80
plate05	SA	1	1	Terbutaline	signature02	num_readouts_changed	3	multivariate	magnitude	60	60
plate05	SA	1	1	Norepinephrine	signature02	num_readouts_changed	5	multivariate	magnitude	100	100
plate05	SA	1	1	Fenoterol	signature02	num_readouts_changed	6	multivariate	magnitude	120	120
plate05	NC	0	1	NA	signature02	num_readouts_changed	0	multivariate	magnitude	0	0
plate05	AC	10	1	NA	signature02	num_readouts_changed	4	multivariate	magnitude	80	80
plate05	SA	0.1	1	CGP-20712A	signature02	num_readouts_changed	3	multivariate	magnitude	60	60
plate05	SA	0.1	1	Tulobuterol	signature02	num_readouts_changed	2	multivariate	magnitude	40	40
plate05	SA	0.1	1	Isoetharine	signature02	num_readouts_changed	2	multivariate	magnitude	40	40
plate05	SA	0.1	1	Olodaterol	signature02	num_readouts_changed	5	multivariate	magnitude	100	100
plate05	SA	0.1	1	N-alpha-methylhistamine	signature02	num_readouts_changed	0	multivariate	magnitude	0	0
plate05	SA	0.1	1	Vilanterol	signature02	num_readouts_changed	2	multivariate	magnitude	40	40
plate05	SA	0.1	1	Dobutamine	signature02	num_readouts_changed	3	multivariate	magnitude	60	60
plate05	SA	0.1	1	Tretoquinol	signature02	num_readouts_changed	6	multivariate	magnitude	120	120
plate05	SA	0.1	1	Ritodrine	signature02	num_readouts_changed	2	multivariate	magnitude	40	40
plate05	SA	0.1	1	Adrenaline	signature02	num_readouts_changed	1	multivariate	magnitude	20	20
plate05	SA	0.1	1	Dopexamine	signature02	num_readouts_changed	0	multivariate	magnitude	0	0
plate05	SA	0.1	1	BRL 37344	signature02	num_readouts_changed	0	multivariate	magnitude	0	0
plate05	SA	0.1	1	Metaproterenol	signature02	num_readouts_changed	6	multivariate	magnitude	120	120
plate05	SA	0.1	1	Zinterol	signature02	num_readouts_changed	4	multivariate	magnitude	80	80
plate05	SA	0.1	1	Procaterol	signature02	num_readouts_changed	2	multivariate	magnitude	40	40
plate05	SA	0.1	1	Abediterol	signature02	num_readouts_changed	2	multivariate	magnitude	40	40
plate05	SA	0.1	1	Terbutaline	signature02	num_readouts_changed	2	multivariate	magnitude	40	40
plate05	SA	0.1	1	Norepinephrine	signature02	num_readouts_changed	5	multivariate	magnitude	100	100
plate05	SA	0.1	1	Fenoterol	signature02	num_readouts_changed	4	multivariate	magnitude	80	80
plate05	NC	0	1	NA	signature02	num_readouts_changed	0	multivariate	magnitude	0	0
plate05	AC	10	1	NA	signature02	num_readouts_changed	6	multivariate	magnitude	120	120
plate05	SA	0.01	1	CGP-20712A	signature02	num_readouts_changed	0	multivariate	magnitude	0	0
plate05	SA	0.01	1	Tulobuterol	signature02	num_readouts_changed	0	multivariate	magnitude	0	0
plate05	SA	0.01	1	Isoetharine	signature02	num_readouts_changed	0	multivariate	magnitude	0	0
plate05	SA	0.01	1	Olodaterol	signature02	num_readouts_changed	4	multivariate	magnitude	80	80
plate05	SA	0.01	1	N-alpha-methylhistamine	signature02	num_readouts_changed	0	multivariate	magnitude	0	0
plate05	SA	0.01	1	Vilanterol	signature02	num_readouts_changed	2	multivariate	magnitude	40	40
plate05	SA	0.01	1	Dobutamine	signature02	num_readouts_changed	1	multivariate	magnitude	20	20
plate05	SA	0.01	1	Tretoquinol	signature02	num_readouts_changed	4	multivariate	magnitude	80	80
plate05	SA	0.01	1	Ritodrine	signature02	num_readouts_changed	4	multivariate	magnitude	80	80
plate05	SA	0.01	1	Adrenaline	signature02	num_readouts_changed	1	multivariate	magnitude	20	20
plate05	SA	0.01	1	Dopexamine	signature02	num_readouts_changed	0	multivariate	magnitude	0	0
plate05	SA	0.01	1	BRL 37344	signature02	num_readouts_changed	3	multivariate	magnitude	60	60
plate05	SA	0.01	1	Metaproterenol	signature02	num_readouts_changed	2	multivariate	magnitude	40	40
plate05	SA	0.01	1	Zinterol	signature02	num_readouts_changed	3	multivariate	magnitude	60	60
plate05	SA	0.01	1	Procaterol	signature02	num_readouts_changed	1	multivariate	magnitude	20	20
plate05	SA	0.01	1	Abediterol	signature02	num_readouts_changed	4	multivariate	magnitude	80	80
plate05	SA	0.01	1	Terbutaline	signature02	num_readouts_changed	0	multivariate	magnitude	0	0
plate05	SA	0.01	1	Norepinephrine	signature02	num_readouts_changed	4	multivariate	magnitude	80	80
plate05	SA	0.01	1	Fenoterol	signature02	num_readouts_changed	2	multivariate	magnitude	40	40
plate05	NC	0	1	NA	signature02	num_readouts_changed	0	multivariate	magnitude	0	0
plate05	AC	10	1	NA	signature02	num_readouts_changed	6	multivariate	magnitude	120	120
plate05	SA	0.001	1	CGP-20712A	signature02	num_readouts_changed	2	multivariate	magnitude	40	40
plate05	SA	0.001	1	Tulobuterol	signature02	num_readouts_changed	0	multivariate	magnitude	0	0
plate05	SA	0.001	1	Isoetharine	signature02	num_readouts_changed	0	multivariate	magnitude	0	0
plate05	SA	0.001	1	Olodaterol	signature02	num_readouts_changed	2	multivariate	magnitude	40	40
plate05	SA	0.001	1	N-alpha-methylhistamine	signature02	num_readouts_changed	0	multivariate	magnitude	0	0
plate05	SA	0.001	1	Vilanterol	signature02	num_readouts_changed	1	multivariate	magnitude	20	20
plate05	SA	0.001	1	Dobutamine	signature02	num_readouts_changed	0	multivariate	magnitude	0	0
plate05	SA	0.001	1	Tretoquinol	signature02	num_readouts_changed	3	multivariate	magnitude	60	60
plate05	SA	0.001	1	Ritodrine	signature02	num_readouts_changed	0	multivariate	magnitude	0	0
plate05	SA	0.001	1	Adrenaline	signature02	num_readouts_changed	0	multivariate	magnitude	0	0
plate05	SA	0.001	1	Dopexamine	signature02	num_readouts_changed	0	multivariate	magnitude	0	0
plate05	SA	0.001	1	BRL 37344	signature02	num_readouts_changed	0	multivariate	magnitude	0	0
plate05	SA	0.001	1	Metaproterenol	signature02	num_readouts_changed	0	multivariate	magnitude	0	0
plate05	SA	0.001	1	Zinterol	signature02	num_readouts_changed	1	multivariate	magnitude	20	20
plate05	SA	0.001	1	Procaterol	signature02	num_readouts_changed	1	multivariate	magnitude	20	20
plate05	SA	0.001	1	Abediterol	signature02	num_readouts_changed	4	multivariate	magnitude	80	80
plate05	SA	0.001	1	Terbutaline	signature02	num_readouts_changed	1	multivariate	magnitude	20	20
plate05	SA	0.001	1	Norepinephrine	signature02	num_readouts_changed	0	multivariate	magnitude	0	0
plate05	SA	0.001	1	Fenoterol	signature02	num_readouts_changed	1	multivariate	magnitude	20	20
plate05	NC	0	1	NA	signature02	num_readouts_changed	0	multivariate	magnitude	0	0
plate05	AC	10	1	NA	signature02	num_readouts_changed	5	multivariate	magnitude	100	100
plate05	SA	0.0001	1	CGP-20712A	signature02	num_readouts_changed	0	multivariate	magnitude	0	0
plate05	SA	0.0001	1	Tulobuterol	signature02	num_readouts_changed	3	multivariate	magnitude	60	60
plate05	SA	0.0001	1	Isoetharine	signature02	num_readouts_changed	2	multivariate	magnitude	40	40
plate05	SA	0.0001	1	Olodaterol	signature02	num_readouts_changed	2	multivariate	magnitude	40	40
plate05	SA	0.0001	1	N-alpha-methylhistamine	signature02	num_readouts_changed	0	multivariate	magnitude	0	0
plate05	SA	0.0001	1	Vilanterol	signature02	num_readouts_changed	1	multivariate	magnitude	20	20
plate05	SA	0.0001	1	Dobutamine	signature02	num_readouts_changed	0	multivariate	magnitude	0	0
plate05	SA	0.0001	1	Tretoquinol	signature02	num_readouts_changed	3	multivariate	magnitude	60	60
plate05	SA	0.0001	1	Ritodrine	signature02	num_readouts_changed	0	multivariate	magnitude	0	0
plate05	SA	0.0001	1	Adrenaline	signature02	num_readouts_changed	3	multivariate	magnitude	60	60
plate05	SA	0.0001	1	Dopexamine	signature02	num_readouts_changed	1	multivariate	magnitude	20	20
plate05	SA	0.0001	1	BRL 37344	signature02	num_readouts_changed	0	multivariate	magnitude	0	0
plate05	SA	0.0001	1	Metaproterenol	signature02	num_readouts_changed	0	multivariate	magnitude	0	0
plate05	SA	0.0001	1	Zinterol	signature02	num_readouts_changed	1	multivariate	magnitude	20	20
plate05	SA	0.0001	1	Procaterol	signature02	num_readouts_changed	1	multivariate	magnitude	20	20
plate05	SA	0.0001	1	Abediterol	signature02	num_readouts_changed	1	multivariate	magnitude	20	20
plate05	SA	0.0001	1	Terbutaline	signature02	num_readouts_changed	0	multivariate	magnitude	0	0
plate05	SA	0.0001	1	Norepinephrine	signature02	num_readouts_changed	1	multivariate	magnitude	20	20
plate05	SA	0.0001	1	Fenoterol	signature02	num_readouts_changed	3	multivariate	magnitude	60	60
plate05	NC	0	1	NA	signature02	num_readouts_changed	0	multivariate	magnitude	0	0
plate05	AC	10	1	NA	signature02	num_readouts_changed	5	multivariate	magnitude	100	100
plate05	SA	1e-05	1	CGP-20712A	signature02	num_readouts_changed	3	multivariate	magnitude	60	60
plate05	SA	1e-05	1	Tulobuterol	signature02	num_readouts_changed	0	multivariate	magnitude	0	0
plate05	SA	1e-05	1	Isoetharine	signature02	num_readouts_changed	0	multivariate	magnitude	0	0
plate05	SA	1e-05	1	Olodaterol	signature02	num_readouts_changed	1	multivariate	magnitude	20	20
plate05	SA	1e-05	1	N-alpha-methylhistamine	signature02	num_readouts_changed	0	multivariate	magnitude	0	0
plate05	SA	1e-05	1	Vilanterol	signature02	num_readouts_changed	1	multivariate	magnitude	20	20
plate05	SA	1e-05	1	Dobutamine	signature02	num_readouts_changed	0	multivariate	magnitude	0	0
plate05	SA	1e-05	1	Tretoquinol	signature02	num_readouts_changed	0	multivariate	magnitude	0	0
plate05	SA	1e-05	1	Ritodrine	signature02	num_readouts_changed	6	multivariate	magnitude	120	120
plate05	SA	1e-05	1	Adrenaline	signature02	num_readouts_changed	0	multivariate	magnitude	0	0
plate05	SA	1e-05	1	Dopexamine	signature02	num_readouts_changed	0	multivariate	magnitude	0	0
plate05	SA	1e-05	1	BRL 37344	signature02	num_readouts_changed	0	multivariate	magnitude	0	0
plate05	SA	1e-05	1	Metaproterenol	signature02	num_readouts_changed	1	multivariate	magnitude	20	20
plate05	SA	1e-05	1	Zinterol	signature02	num_readouts_changed	0	multivariate	magnitude	0	0
plate05	SA	1e-05	1	Procaterol	signature02	num_readouts_changed	0	multivariate	magnitude	0	0
plate05	SA	1e-05	1	Abediterol	signature02	num_readouts_changed	1	multivariate	magnitude	20	20
plate05	SA	1e-05	1	Terbutaline	signature02	num_readouts_changed	0	multivariate	magnitude	0	0
plate05	SA	1e-05	1	Norepinephrine	signature02	num_readouts_changed	0	multivariate	magnitude	0	0
plate05	SA	1e-05	1	Fenoterol	signature02	num_readouts_changed	0	multivariate	magnitude	0	0
plate05	NC	0	1	NA	signature02	num_readouts_changed	0	multivariate	magnitude	0	0
plate05	AC	10	1	NA	signature02	num_readouts_changed	5	multivariate	magnitude	100	100
plate05	SA	100	1	Forskolin	signature02	num_readouts_changed	4	multivariate	magnitude	80	80
plate05	SA	100	1	Batefenterol	signature02	num_readouts_changed	5	multivariate	magnitude	100	100
plate05	SA	100	1	(+/-)-Isoproterenol	signature02	num_readouts_changed	5	multivariate	magnitude	100	100
plate05	SA	100	1	CHEMBL1221541	signature02	num_readouts_changed	6	multivariate	magnitude	120	120
plate05	SA	100	1	Salbutamol	signature02	num_readouts_changed	4	multivariate	magnitude	80	80
plate05	NC	0	1	NA	signature02	num_readouts_changed	1	multivariate	magnitude	20	20
plate05	AC	10	1	NA	signature02	num_readouts_changed	4	multivariate	magnitude	80	80
plate05	SA	10	1	Forskolin	signature02	num_readouts_changed	3	multivariate	magnitude	60	60
plate05	SA	10	1	Batefenterol	signature02	num_readouts_changed	5	multivariate	magnitude	100	100
plate05	SA	10	1	(+/-)-Isoproterenol	signature02	num_readouts_changed	5	multivariate	magnitude	100	100
plate05	SA	10	1	CHEMBL1221541	signature02	num_readouts_changed	6	multivariate	magnitude	120	120
plate05	SA	10	1	Salbutamol	signature02	num_readouts_changed	5	multivariate	magnitude	100	100
plate05	NC	0	1	NA	signature02	num_readouts_changed	0	multivariate	magnitude	0	0
plate05	AC	10	1	NA	signature02	num_readouts_changed	4	multivariate	magnitude	80	80
plate05	SA	1	1	Forskolin	signature02	num_readouts_changed	0	multivariate	magnitude	0	0
plate05	SA	1	1	Batefenterol	signature02	num_readouts_changed	4	multivariate	magnitude	80	80
plate05	SA	1	1	(+/-)-Isoproterenol	signature02	num_readouts_changed	5	multivariate	magnitude	100	100
plate05	SA	1	1	CHEMBL1221541	signature02	num_readouts_changed	6	multivariate	magnitude	120	120
plate05	SA	1	1	Salbutamol	signature02	num_readouts_changed	3	multivariate	magnitude	60	60
plate05	NC	0	1	NA	signature02	num_readouts_changed	0	multivariate	magnitude	0	0
plate05	AC	10	1	NA	signature02	num_readouts_changed	5	multivariate	magnitude	100	100
plate05	SA	0.1	1	Forskolin	signature02	num_readouts_changed	0	multivariate	magnitude	0	0
plate05	SA	0.1	1	Batefenterol	signature02	num_readouts_changed	4	multivariate	magnitude	80	80
plate05	SA	0.1	1	(+/-)-Isoproterenol	signature02	num_readouts_changed	5	multivariate	magnitude	100	100
plate05	SA	0.1	1	CHEMBL1221541	signature02	num_readouts_changed	5	multivariate	magnitude	100	100
plate05	SA	0.1	1	Salbutamol	signature02	num_readouts_changed	1	multivariate	magnitude	20	20
plate05	NC	0	1	NA	signature02	num_readouts_changed	0	multivariate	magnitude	0	0
plate05	AC	10	1	NA	signature02	num_readouts_changed	4	multivariate	magnitude	80	80
plate05	SA	0.01	1	Forskolin	signature02	num_readouts_changed	0	multivariate	magnitude	0	0
plate05	SA	0.01	1	Batefenterol	signature02	num_readouts_changed	3	multivariate	magnitude	60	60
plate05	SA	0.01	1	(+/-)-Isoproterenol	signature02	num_readouts_changed	6	multivariate	magnitude	120	120
plate05	SA	0.01	1	CHEMBL1221541	signature02	num_readouts_changed	5	multivariate	magnitude	100	100
plate05	SA	0.01	1	Salbutamol	signature02	num_readouts_changed	1	multivariate	magnitude	20	20
plate05	NC	0	1	NA	signature02	num_readouts_changed	0	multivariate	magnitude	0	0
plate05	AC	10	1	NA	signature02	num_readouts_changed	4	multivariate	magnitude	80	80
plate05	SA	0.001	1	Forskolin	signature02	num_readouts_changed	0	multivariate	magnitude	0	0
plate05	SA	0.001	1	Batefenterol	signature02	num_readouts_changed	3	multivariate	magnitude	60	60
plate05	SA	0.001	1	(+/-)-Isoproterenol	signature02	num_readouts_changed	4	multivariate	magnitude	80	80
plate05	SA	0.001	1	CHEMBL1221541	signature02	num_readouts_changed	5	multivariate	magnitude	100	100
plate05	SA	0.001	1	Salbutamol	signature02	num_readouts_changed	0	multivariate	magnitude	0	0
plate05	NC	0	1	NA	signature02	num_readouts_changed	0	multivariate	magnitude	0	0
plate05	AC	10	1	NA	signature02	num_readouts_changed	6	multivariate	magnitude	120	120
plate05	SA	0.0001	1	Forskolin	signature02	num_readouts_changed	0	multivariate	magnitude	0	0
plate05	SA	0.0001	1	Batefenterol	signature02	num_readouts_changed	1	multivariate	magnitude	20	20
plate05	SA	0.0001	1	(+/-)-Isoproterenol	signature02	num_readouts_changed	4	multivariate	magnitude	80	80
plate05	SA	0.0001	1	CHEMBL1221541	signature02	num_readouts_changed	4	multivariate	magnitude	80	80
plate05	SA	0.0001	1	Salbutamol	signature02	num_readouts_changed	0	multivariate	magnitude	0	0
plate05	NC	0	1	NA	signature02	num_readouts_changed	0	multivariate	magnitude	0	0
plate05	AC	10	1	NA	signature02	num_readouts_changed	6	multivariate	magnitude	120	120
plate05	SA	1e-05	1	Forskolin	signature02	num_readouts_changed	1	multivariate	magnitude	20	20
plate05	SA	1e-05	1	Batefenterol	signature02	num_readouts_changed	3	multivariate	magnitude	60	60
plate05	SA	1e-05	1	(+/-)-Isoproterenol	signature02	num_readouts_changed	5	multivariate	magnitude	100	100
plate05	SA	1e-05	1	CHEMBL1221541	signature02	num_readouts_changed	4	multivariate	magnitude	80	80
plate05	SA	1e-05	1	Salbutamol	signature02	num_readouts_changed	1	multivariate	magnitude	20	20
plate05	NC	0	1	NA	signature02	num_readouts_changed	0	multivariate	magnitude	0	0
plate05	AC	10	1	NA	signature02	num_readouts_changed	5	multivariate	magnitude	100	100
plate06	SA	100	1	CGP-20712A	signature02	PDE4B	-3.38434	univariate	univariate	-33.2541	-31.418
plate06	SA	100	1	Tulobuterol	signature02	PDE4B	2.92149	univariate	univariate	28.7062	29.6886
plate06	SA	100	1	Isoetharine	signature02	PDE4B	28.9818	univariate	univariate	284.771	282.225
plate06	SA	100	1	Olodaterol	signature02	PDE4B	13.0854	univariate	univariate	128.576	128.182
plate06	SA	100	1	N-alpha-methylhistamine	signature02	PDE4B	2.74818	univariate	univariate	27.0033	28.0091
plate06	SA	100	1	Vilanterol	signature02	PDE4B	13.9091	univariate	univariate	136.669	136.164
plate06	SA	100	1	Dobutamine	signature02	PDE4B	36.5308	univariate	univariate	358.947	355.379
plate06	SA	100	1	Tretoquinol	signature02	PDE4B	36.6773	univariate	univariate	360.387	356.799
plate06	SA	100	1	Ritodrine	signature02	PDE4B	39.4791	univariate	univariate	387.916	383.949
plate06	SA	100	1	Adrenaline	signature02	PDE4B	40.6576	univariate	univariate	399.496	395.369
plate06	SA	100	1	Dopexamine	signature02	PDE4B	5.51318	univariate	univariate	54.1718	54.8033
plate06	SA	100	1	BRL 37344	signature02	PDE4B	2.66421	univariate	univariate	26.1782	27.1953
plate06	SA	100	1	Metaproterenol	signature02	PDE4B	20.7976	univariate	univariate	204.355	202.917
plate06	SA	100	1	Zinterol	signature02	PDE4B	19.3113	univariate	univariate	189.751	188.514
plate06	SA	100	1	Procaterol	signature02	PDE4B	9.54012	univariate	univariate	93.7401	93.8263
plate06	SA	100	1	Abediterol	signature02	PDE4B	10.8973	univariate	univariate	107.076	106.978
plate06	SA	100	1	Terbutaline	signature02	PDE4B	35.9508	univariate	univariate	353.248	349.759
plate06	SA	100	1	Norepinephrine	signature02	PDE4B	28.5387	univariate	univariate	280.418	277.932
plate06	SA	100	1	Fenoterol	signature02	PDE4B	62.7104	univariate	univariate	616.185	609.073
plate06	NC	0	1	NA	signature02	PDE4B	1.63906	univariate	univariate	16.1052	17.2612
plate06	AC	10	1	NA	signature02	PDE4B	8.22057	univariate	univariate	80.7743	81.0392
plate06	SA	10	1	CGP-20712A	signature02	PDE4B	-1.10282	univariate	univariate	-10.8362	-9.30902
plate06	SA	10	1	Tulobuterol	signature02	PDE4B	5.36324	univariate	univariate	52.6985	53.3503
plate06	SA	10	1	Isoetharine	signature02	PDE4B	9.29473	univariate	univariate	91.3289	91.4484
plate06	SA	10	1	Olodaterol	signature02	PDE4B	10.2102	univariate	univariate	100.324	100.319
plate06	SA	10	1	N-alpha-methylhistamine	signature02	PDE4B	2.85052	univariate	univariate	28.0089	29.0008
plate06	SA	10	1	Vilanterol	signature02	PDE4B	10.2378	univariate	univariate	100.596	100.587
plate06	SA	10	1	Dobutamine	signature02	PDE4B	5.86876	univariate	univariate	57.6657	58.249
plate06	SA	10	1	Tretoquinol	signature02	PDE4B	4.33873	univariate	univariate	42.6318	43.4223
plate06	SA	10	1	Ritodrine	signature02	PDE4B	2.88885	univariate	univariate	28.3854	29.3722
plate06	SA	10	1	Adrenaline	signature02	PDE4B	4.74687	univariate	univariate	46.6422	47.3774
plate06	SA	10	1	Dopexamine	signature02	PDE4B	0.973436	univariate	univariate	9.56486	10.811
plate06	SA	10	1	BRL 37344	signature02	PDE4B	7.88771	univariate	univariate	77.5037	77.8136
plate06	SA	10	1	Metaproterenol	signature02	PDE4B	20.4764	univariate	univariate	201.199	199.804
plate06	SA	10	1	Zinterol	signature02	PDE4B	10.1435	univariate	univariate	99.6691	99.6736
plate06	SA	10	1	Procaterol	signature02	PDE4B	4.11655	univariate	univariate	40.4487	41.2693
plate06	SA	10	1	Abediterol	signature02	PDE4B	18.7039	univariate	univariate	183.782	182.628
plate06	SA	10	1	Terbutaline	signature02	PDE4B	10.1191	univariate	univariate	99.4286	99.4365
plate06	SA	10	1	Norepinephrine	signature02	PDE4B	30.1416	univariate	univariate	296.168	293.465
plate06	SA	10	1	Fenoterol	signature02	PDE4B	17.2756	univariate	univariate	169.748	168.787
plate06	NC	0	1	NA	signature02	PDE4B	-0.461385	univariate	univariate	-4.53352	-3.09316
plate06	AC	10	1	NA	signature02	PDE4B	9.01407	univariate	univariate	88.5711	88.7286
plate06	SA	1	1	CGP-20712A	signature02	PDE4B	0.590909	univariate	univariate	5.8062	7.10408
plate06	SA	1	1	Tulobuterol	signature02	PDE4B	0.722372	univariate	univariate	7.09794	8.37802
plate06	SA	1	1	Isoetharine	signature02	PDE4B	3.54501	univariate	univariate	34.8329	35.7308
plate06	SA	1	1	Olodaterol	signature02	PDE4B	4.48537	univariate	univariate	44.0727	44.8433
plate06	SA	1	1	N-alpha-methylhistamine	signature02	PDE4B	1.17791	univariate	univariate	11.574	12.7924
plate06	SA	1	1	Vilanterol	signature02	PDE4B	7.69825	univariate	univariate	75.6421	75.9777
plate06	SA	1	1	Dobutamine	signature02	PDE4B	10.9841	univariate	univariate	107.929	107.819
plate06	SA	1	1	Tretoquinol	signature02	PDE4B	6.70401	univariate	univariate	65.8728	66.343
plate06	SA	1	1	Ritodrine	signature02	PDE4B	2.21083	univariate	univariate	21.7233	22.8019
plate06	SA	1	1	Adrenaline	signature02	PDE4B	9.18174	univariate	univariate	90.2187	90.3534
plate06	SA	1	1	Dopexamine	signature02	PDE4B	-1.06799	univariate	univariate	-10.4939	-8.97144
plate06	SA	1	1	BRL 37344	signature02	PDE4B	3.47408	univariate	univariate	34.1358	35.0434
plate06	SA	1	1	Metaproterenol	signature02	PDE4B	10.8521	univariate	univariate	106.631	106.54
plate06	SA	1	1	Zinterol	signature02	PDE4B	13.0719	univariate	univariate	128.443	128.051
plate06	SA	1	1	Procaterol	signature02	PDE4B	1.71044	univariate	univariate	16.8066	17.9529
plate06	SA	1	1	Abediterol	signature02	PDE4B	13.8394	univariate	univariate	135.984	135.488
plate06	SA	1	1	Terbutaline	signature02	PDE4B	2.46514	univariate	univariate	24.2221	25.2663
plate06	SA	1	1	Norepinephrine	signature02	PDE4B	14.6287	univariate	univariate	143.739	143.137
plate06	SA	1	1	Fenoterol	signature02	PDE4B	19.693	univariate	univariate	193.501	192.213
plate06	NC	0	1	NA	signature02	PDE4B	-1.47212	univariate	univariate	-14.4649	-12.8877
plate06	AC	10	1	NA	signature02	PDE4B	12.3418	univariate	univariate	121.269	120.976
plate06	SA	0.1	1	CGP-20712A	signature02	PDE4B	0.301515	univariate	univariate	2.96265	4.29971
plate06	SA	0.1	1	Tulobuterol	signature02	PDE4B	0.22651	univariate	univariate	2.22566	3.57288
plate06	SA	0.1	1	Isoetharine	signature02	PDE4B	-0.614884	univariate	univariate	-6.04178	-4.58065
plate06	SA	0.1	1	Olodaterol	signature02	PDE4B	8.97215	univariate	univariate	88.1592	88.3224
plate06	SA	0.1	1	N-alpha-methylhistamine	signature02	PDE4B	0.762037	univariate	univariate	7.48768	8.7624
plate06	SA	0.1	1	Vilanterol	signature02	PDE4B	3.88231	univariate	univariate	38.1471	38.9994
plate06	SA	0.1	1	Dobutamine	signature02	PDE4B	1.69211	univariate	univariate	16.6265	17.7753
plate06	SA	0.1	1	Tretoquinol	signature02	PDE4B	1.06934	univariate	univariate	10.5072	11.7403
plate06	SA	0.1	1	Ritodrine	signature02	PDE4B	0.0499368	univariate	univariate	0.490673	1.8618
plate06	SA	0.1	1	Adrenaline	signature02	PDE4B	1.92648	univariate	univariate	18.9294	20.0464
plate06	SA	0.1	1	Dopexamine	signature02	PDE4B	-0.36369	univariate	univariate	-3.57358	-2.14645
plate06	SA	0.1	1	BRL 37344	signature02	PDE4B	-0.0567215	univariate	univariate	-0.557338	0.828227
plate06	SA	0.1	1	Metaproterenol	signature02	PDE4B	5.69223	univariate	univariate	55.9312	56.5384
plate06	SA	0.1	1	Zinterol	signature02	PDE4B	3.08506	univariate	univariate	30.3134	31.2736
plate06	SA	0.1	1	Procaterol	signature02	PDE4B	0.897474	univariate	univariate	8.81847	10.0748
plate06	SA	0.1	1	Abediterol	signature02	PDE4B	5.15299	univariate	univariate	50.6326	51.3129
plate06	SA	0.1	1	Terbutaline	signature02	PDE4B	0.736224	univariate	univariate	7.23405	8.51226
plate06	SA	0.1	1	Norepinephrine	signature02	PDE4B	22.1407	univariate	univariate	217.552	215.932
plate06	SA	0.1	1	Fenoterol	signature02	PDE4B	8.21525	univariate	univariate	80.7221	80.9877
plate06	NC	0	1	NA	signature02	PDE4B	-0.167774	univariate	univariate	-1.64853	-0.247926
plate06	AC	10	1	NA	signature02	PDE4B	12.4822	univariate	univariate	122.649	122.336
plate06	SA	0.01	1	CGP-20712A	signature02	PDE4B	-0.743066	univariate	univariate	-7.30127	-5.82278
plate06	SA	0.01	1	Tulobuterol	signature02	PDE4B	-0.180022	univariate	univariate	-1.76888	-0.36662
plate06	SA	0.01	1	Isoetharine	signature02	PDE4B	-0.149094	univariate	univariate	-1.46498	-0.0669091
plate06	SA	0.01	1	Olodaterol	signature02	PDE4B	6.54902	univariate	univariate	64.3498	64.8411
plate06	SA	0.01	1	N-alpha-methylhistamine	signature02	PDE4B	-0.11522	univariate	univariate	-1.13214	0.261345
plate06	SA	0.01	1	Vilanterol	signature02	PDE4B	2.19134	univariate	univariate	21.5318	22.613
plate06	SA	0.01	1	Dobutamine	signature02	PDE4B	0.455198	univariate	univariate	4.47272	5.78898
plate06	SA	0.01	1	Tretoquinol	signature02	PDE4B	0.390952	univariate	univariate	3.84145	5.1664
plate06	SA	0.01	1	Ritodrine	signature02	PDE4B	-0.539863	univariate	univariate	-5.30463	-3.85365
plate06	SA	0.01	1	Adrenaline	signature02	PDE4B	2.00364	univariate	univariate	19.6875	20.7942
plate06	SA	0.01	1	Dopexamine	signature02	PDE4B	0.355558	univariate	univariate	3.49367	4.82342
plate06	SA	0.01	1	BRL 37344	signature02	PDE4B	-2.96399	univariate	univariate	-29.1238	-27.3446
plate06	SA	0.01	1	Metaproterenol	signature02	PDE4B	4.58131	univariate	univariate	45.0154	45.773
plate06	SA	0.01	1	Zinterol	signature02	PDE4B	0.0334688	univariate	univariate	0.32886	1.70221
plate06	SA	0.01	1	Procaterol	signature02	PDE4B	0.15651	univariate	univariate	1.53785	2.89455
plate06	SA	0.01	1	Abediterol	signature02	PDE4B	10.4482	univariate	univariate	102.663	102.626
plate06	SA	0.01	1	Terbutaline	signature02	PDE4B	-1.54862	univariate	univariate	-15.2166	-13.629
plate06	SA	0.01	1	Norepinephrine	signature02	PDE4B	7.63512	univariate	univariate	75.0217	75.3659
plate06	SA	0.01	1	Fenoterol	signature02	PDE4B	1.39866	univariate	univariate	13.743	14.9316
plate06	NC	0	1	NA	signature02	PDE4B	-1.10887	univariate	univariate	-10.8956	-9.3676
plate06	AC	10	1	NA	signature02	PDE4B	16.1052	univariate	univariate	158.247	157.445
plate06	SA	0.001	1	CGP-20712A	signature02	PDE4B	-1.81981	univariate	univariate	-17.8812	-16.2569
plate06	SA	0.001	1	Tulobuterol	signature02	PDE4B	-0.903186	univariate	univariate	-8.87459	-7.37443
plate06	SA	0.001	1	Isoetharine	signature02	PDE4B	0.324063	univariate	univariate	3.18421	4.51822
plate06	SA	0.001	1	Olodaterol	signature02	PDE4B	5.00839	univariate	univariate	49.2119	49.9117
plate06	SA	0.001	1	N-alpha-methylhistamine	signature02	PDE4B	0.233081	univariate	univariate	2.29022	3.63655
plate06	SA	0.001	1	Vilanterol	signature02	PDE4B	1.49766	univariate	univariate	14.7158	15.8909
plate06	SA	0.001	1	Dobutamine	signature02	PDE4B	-0.607242	univariate	univariate	-5.96669	-4.50659
plate06	SA	0.001	1	Tretoquinol	signature02	PDE4B	5.30836	univariate	univariate	52.1593	52.8185
plate06	SA	0.001	1	Ritodrine	signature02	PDE4B	1.5611	univariate	univariate	15.3391	16.5057
plate06	SA	0.001	1	Adrenaline	signature02	PDE4B	-0.272024	univariate	univariate	-2.67287	-1.25816
plate06	SA	0.001	1	Dopexamine	signature02	PDE4B	-1.62585	univariate	univariate	-15.9754	-14.3774
plate06	SA	0.001	1	BRL 37344	signature02	PDE4B	-0.888741	univariate	univariate	-8.73266	-7.23445
plate06	SA	0.001	1	Metaproterenol	signature02	PDE4B	1.45409	univariate	univariate	14.2877	15.4687
plate06	SA	0.001	1	Zinterol	signature02	PDE4B	-0.281166	univariate	univariate	-2.7627	-1.34675
plate06	SA	0.001	1	Procaterol	signature02	PDE4B	0.749696	univariate	univariate	7.36642	8.64281
plate06	SA	0.001	1	Abediterol	signature02	PDE4B	3.95239	univariate	univariate	38.8357	39.6784
plate06	SA	0.001	1	Terbutaline	signature02	PDE4B	-1.32368	univariate	univariate	-13.0064	-11.4493
plate06	SA	0.001	1	Norepinephrine	signature02	PDE4B	0.675003	univariate	univariate	6.6325	7.91899
plate06	SA	0.001	1	Fenoterol	signature02	PDE4B	0.368138	univariate	univariate	3.61728	4.94532
plate06	NC	0	1	NA	signature02	PDE4B	-2.42797	univariate	univariate	-23.8569	-22.1503
plate06	AC	10	1	NA	signature02	PDE4B	7.56329	univariate	univariate	74.3159	74.6698
plate06	SA	0.0001	1	CGP-20712A	signature02	PDE4B	0.0896811	univariate	univariate	0.881196	2.24694
plate06	SA	0.0001	1	Tulobuterol	signature02	PDE4B	-1.23394	univariate	univariate	-12.1246	-10.5796
plate06	SA	0.0001	1	Isoetharine	signature02	PDE4B	-2.7916	univariate	univariate	-27.4299	-25.6741
plate06	SA	0.0001	1	Olodaterol	signature02	PDE4B	3.11212	univariate	univariate	30.5793	31.5358
plate06	SA	0.0001	1	N-alpha-methylhistamine	signature02	PDE4B	-2.40858	univariate	univariate	-23.6664	-21.9624
plate06	SA	0.0001	1	Vilanterol	signature02	PDE4B	-0.365258	univariate	univariate	-3.58898	-2.16165
plate06	SA	0.0001	1	Dobutamine	signature02	PDE4B	-2.83487	univariate	univariate	-27.855	-26.0933
plate06	SA	0.0001	1	Tretoquinol	signature02	PDE4B	0.243038	univariate	univariate	2.38806	3.73304
plate06	SA	0.0001	1	Ritodrine	signature02	PDE4B	-1.31455	univariate	univariate	-12.9166	-11.3608
plate06	SA	0.0001	1	Adrenaline	signature02	PDE4B	-1.13733	univariate	univariate	-11.1753	-9.64341
plate06	SA	0.0001	1	Dopexamine	signature02	PDE4B	-1.49794	univariate	univariate	-14.7185	-13.1378
plate06	SA	0.0001	1	BRL 37344	signature02	PDE4B	-0.857233	univariate	univariate	-8.42306	-6.92912
plate06	SA	0.0001	1	Metaproterenol	signature02	PDE4B	-2.17157	univariate	univariate	-21.3376	-19.6657
plate06	SA	0.0001	1	Zinterol	signature02	PDE4B	0.0644374	univariate	univariate	0.633154	2.00232
plate06	SA	0.0001	1	Procaterol	signature02	PDE4B	1.8817	univariate	univariate	18.4893	19.6125
plate06	SA	0.0001	1	Abediterol	signature02	PDE4B	1.35682	univariate	univariate	13.3319	14.5261
plate06	SA	0.0001	1	Terbutaline	signature02	PDE4B	1.3952	univariate	univariate	13.7091	14.8981
plate06	SA	0.0001	1	Norepinephrine	signature02	PDE4B	0.616354	univariate	univariate	6.05622	7.35066
plate06	SA	0.0001	1	Fenoterol	signature02	PDE4B	66.8464	univariate	univariate	656.824	649.152
plate06	NC	0	1	NA	signature02	PDE4B	3.44432	univariate	univariate	33.8434	34.755
plate06	AC	10	1	NA	signature02	PDE4B	12.1578	univariate	univariate	119.461	119.193
plate06	SA	1e-05	1	CGP-20712A	signature02	PDE4B	-2.72266	univariate	univariate	-26.7525	-25.006
plate06	SA	1e-05	1	Tulobuterol	signature02	PDE4B	0.300504	univariate	univariate	2.95271	4.28991
plate06	SA	1e-05	1	Isoetharine	signature02	PDE4B	-1.3227	univariate	univariate	-12.9967	-11.4397
plate06	SA	1e-05	1	Olodaterol	signature02	PDE4B	2.2824	univariate	univariate	22.4266	23.4955
plate06	SA	1e-05	1	N-alpha-methylhistamine	signature02	PDE4B	-0.991909	univariate	univariate	-9.74638	-8.2342
plate06	SA	1e-05	1	Vilanterol	signature02	PDE4B	1.29456	univariate	univariate	12.7202	13.9228
plate06	SA	1e-05	1	Dobutamine	signature02	PDE4B	-1.4924	univariate	univariate	-14.6641	-13.0842
plate06	SA	1e-05	1	Tretoquinol	signature02	PDE4B	-0.0341051	univariate	univariate	-0.335112	1.04739
plate06	SA	1e-05	1	Ritodrine	signature02	PDE4B	-3.6757	univariate	univariate	-36.117	-34.2414
plate06	SA	1e-05	1	Adrenaline	signature02	PDE4B	0.484452	univariate	univariate	4.76017	6.07247
plate06	SA	1e-05	1	Dopexamine	signature02	PDE4B	-2.35389	univariate	univariate	-23.129	-21.4324
plate06	SA	1e-05	1	BRL 37344	signature02	PDE4B	1.17495	univariate	univariate	11.5449	12.7637
plate06	SA	1e-05	1	Metaproterenol	signature02	PDE4B	2.03278	univariate	univariate	19.9739	21.0765
plate06	SA	1e-05	1	Zinterol	signature02	PDE4B	-0.512088	univariate	univariate	-5.03172	-3.5845
plate06	SA	1e-05	1	Procaterol	signature02	PDE4B	-1.90975	univariate	univariate	-18.765	-17.1285
plate06	SA	1e-05	1	Abediterol	signature02	PDE4B	1.60501	univariate	univariate	15.7707	16.9312
plate06	SA	1e-05	1	Terbutaline	signature02	PDE4B	-0.706869	univariate	univariate	-6.94561	-5.47202
plate06	SA	1e-05	1	Norepinephrine	signature02	PDE4B	-0.21642	univariate	univariate	-2.12651	-0.719327
plate06	SA	1e-05	1	Fenoterol	signature02	PDE4B	-0.0904754	univariate	univariate	-0.889	0.501134
plate06	NC	0	1	NA	signature02	PDE4B	-0.354737	univariate	univariate	-3.4856	-2.05969
plate06	AC	10	1	NA	signature02	PDE4B	13.8714	univariate	univariate	136.298	135.798
plate06	SA	100	1	Forskolin	signature02	PDE4B	53.3024	univariate	univariate	523.743	517.905
plate06	SA	100	1	Batefenterol	signature02	PDE4B	14.1246	univariate	univariate	138.787	138.252
plate06	SA	100	1	(+/-)-Isoproterenol	signature02	PDE4B	36.2587	univariate	univariate	356.273	352.742
plate06	SA	100	1	CHEMBL1221541	signature02	PDE4B	31.8025	univariate	univariate	312.487	309.559
plate06	SA	100	1	Salbutamol	signature02	PDE4B	7.53243	univariate	univariate	74.0128	74.3708
plate06	NC	0	1	NA	signature02	PDE4B	-0.116605	univariate	univariate	-1.14575	0.247926
plate06	AC	10	1	NA	signature02	PDE4B	6.8468	univariate	univariate	67.2758	67.7267
plate06	SA	10	1	Forskolin	signature02	PDE4B	5.15962	univariate	univariate	50.6978	51.3771
plate06	SA	10	1	Batefenterol	signature02	PDE4B	21.8145	univariate	univariate	214.347	212.771
plate06	SA	10	1	(+/-)-Isoproterenol	signature02	PDE4B	24.1849	univariate	univariate	237.637	235.741
plate06	SA	10	1	CHEMBL1221541	signature02	PDE4B	16.8734	univariate	univariate	165.796	164.889
plate06	SA	10	1	Salbutamol	signature02	PDE4B	12.4795	univariate	univariate	122.622	122.31
plate06	NC	0	1	NA	signature02	PDE4B	-0.0758996	univariate	univariate	-0.74578	0.642381
plate06	AC	10	1	NA	signature02	PDE4B	9.26106	univariate	univariate	90.998	91.1221
plate06	SA	1	1	Forskolin	signature02	PDE4B	-1.10943	univariate	univariate	-10.9011	-9.37301
plate06	SA	1	1	Batefenterol	signature02	PDE4B	17.491	univariate	univariate	171.865	170.874
plate06	SA	1	1	(+/-)-Isoproterenol	signature02	PDE4B	15.7608	univariate	univariate	154.864	154.108
plate06	SA	1	1	CHEMBL1221541	signature02	PDE4B	15.1428	univariate	univariate	148.792	148.119
plate06	SA	1	1	Salbutamol	signature02	PDE4B	2.93122	univariate	univariate	28.8018	29.7828
plate06	NC	0	1	NA	signature02	PDE4B	-0.857096	univariate	univariate	-8.42172	-6.92779
plate06	AC	10	1	NA	signature02	PDE4B	13.7075	univariate	univariate	134.688	134.21
plate06	SA	0.1	1	Forskolin	signature02	PDE4B	-1.2791	univariate	univariate	-12.5683	-11.0172
plate06	SA	0.1	1	Batefenterol	signature02	PDE4B	5.92308	univariate	univariate	58.1994	58.7754
plate06	SA	0.1	1	(+/-)-Isoproterenol	signature02	PDE4B	34.9212	univariate	univariate	343.131	339.781
plate06	SA	0.1	1	CHEMBL1221541	signature02	PDE4B	15.3318	univariate	univariate	150.649	149.951
plate06	SA	0.1	1	Salbutamol	signature02	PDE4B	-0.142367	univariate	univariate	-1.39888	-0.00171846
plate06	NC	0	1	NA	signature02	PDE4B	0.341797	univariate	univariate	3.35846	4.69007
plate06	AC	10	1	NA	signature02	PDE4B	6.52493	univariate	univariate	64.1132	64.6076
plate06	SA	0.01	1	Forskolin	signature02	PDE4B	-1.27394	univariate	univariate	-12.5176	-10.9672
plate06	SA	0.01	1	Batefenterol	signature02	PDE4B	3.61806	univariate	univariate	35.5506	36.4387
plate06	SA	0.01	1	(+/-)-Isoproterenol	signature02	PDE4B	27.4573	univariate	univariate	269.792	267.453
plate06	SA	0.01	1	CHEMBL1221541	signature02	PDE4B	21.6359	univariate	univariate	212.591	211.04
plate06	SA	0.01	1	Salbutamol	signature02	PDE4B	1.78808	univariate	univariate	17.5694	18.7052
plate06	NC	0	1	NA	signature02	PDE4B	-0.435919	univariate	univariate	-4.28329	-2.84638
plate06	AC	10	1	NA	signature02	PDE4B	8.39234	univariate	univariate	82.4621	82.7038
plate06	SA	0.001	1	Forskolin	signature02	PDE4B	-0.339116	univariate	univariate	-3.33211	-1.90831
plate06	SA	0.001	1	Batefenterol	signature02	PDE4B	3.78529	univariate	univariate	37.1938	38.0592
plate06	SA	0.001	1	(+/-)-Isoproterenol	signature02	PDE4B	17.5276	univariate	univariate	172.224	171.229
plate06	SA	0.001	1	CHEMBL1221541	signature02	PDE4B	16.1534	univariate	univariate	158.722	157.913
plate06	SA	0.001	1	Salbutamol	signature02	PDE4B	-0.160459	univariate	univariate	-1.57665	-0.17704
plate06	NC	0	1	NA	signature02	PDE4B	0.492129	univariate	univariate	4.8356	6.14686
plate06	AC	10	1	NA	signature02	PDE4B	8.73458	univariate	univariate	85.825	86.0203
plate06	SA	0.0001	1	Forskolin	signature02	PDE4B	-2.33506	univariate	univariate	-22.9441	-21.25
plate06	SA	0.0001	1	Batefenterol	signature02	PDE4B	1.3114	univariate	univariate	12.8856	14.0859
plate06	SA	0.0001	1	(+/-)-Isoproterenol	signature02	PDE4B	6.28148	univariate	univariate	61.7211	62.2485
plate06	SA	0.0001	1	CHEMBL1221541	signature02	PDE4B	8.06713	univariate	univariate	79.2666	79.5523
plate06	SA	0.0001	1	Salbutamol	signature02	PDE4B	-0.716381	univariate	univariate	-7.03907	-5.56419
plate06	NC	0	1	NA	signature02	PDE4B	0.0910308	univariate	univariate	0.894458	2.26002
plate06	AC	10	1	NA	signature02	PDE4B	12.3964	univariate	univariate	121.805	121.505
plate06	SA	1e-05	1	Forskolin	signature02	PDE4B	-0.608002	univariate	univariate	-5.97415	-4.51395
plate06	SA	1e-05	1	Batefenterol	signature02	PDE4B	2.80612	univariate	univariate	27.5726	28.5706
plate06	SA	1e-05	1	(+/-)-Isoproterenol	signature02	PDE4B	5.10714	univariate	univariate	50.1821	50.8685
plate06	SA	1e-05	1	CHEMBL1221541	signature02	PDE4B	17.1213	univariate	univariate	168.231	167.291
plate06	SA	1e-05	1	Salbutamol	signature02	PDE4B	1.92901	univariate	univariate	18.9542	20.071
plate06	NC	0	1	NA	signature02	PDE4B	0.789237	univariate	univariate	7.75495	9.02598
plate06	AC	10	1	NA	signature02	PDE4B	11.0934	univariate	univariate	109.002	108.878
plate06	SA	100	1	CGP-20712A	signature02	SGK1	-0.339255	univariate	univariate	-82.1563	-45.8305
plate06	SA	100	1	Tulobuterol	signature02	SGK1	2.21929	univariate	univariate	537.438	450.204
plate06	SA	100	1	Isoetharine	signature02	SGK1	3.50386	univariate	univariate	848.52	699.249
plate06	SA	100	1	Olodaterol	signature02	SGK1	1.40221	univariate	univariate	339.568	291.793
plate06	SA	100	1	N-alpha-methylhistamine	signature02	SGK1	0.247333	univariate	univariate	59.8958	67.8934
plate06	SA	100	1	Vilanterol	signature02	SGK1	17.6433	univariate	univariate	4272.62	3440.51
plate06	SA	100	1	Dobutamine	signature02	SGK1	3.55693	univariate	univariate	861.37	709.537
plate06	SA	100	1	Tretoquinol	signature02	SGK1	3.71339	univariate	univariate	899.261	739.871
plate06	SA	100	1	Ritodrine	signature02	SGK1	5.18286	univariate	univariate	1255.12	1024.76
plate06	SA	100	1	Adrenaline	signature02	SGK1	11.0817	univariate	univariate	2683.62	2168.39
plate06	SA	100	1	Dopexamine	signature02	SGK1	0.0268366	univariate	univariate	6.49893	25.145
plate06	SA	100	1	BRL 37344	signature02	SGK1	1.53216	univariate	univariate	371.038	316.987
plate06	SA	100	1	Metaproterenol	signature02	SGK1	0.363467	univariate	univariate	88.0197	90.4088
plate06	SA	100	1	Zinterol	signature02	SGK1	3.07439	univariate	univariate	744.515	615.985
plate06	SA	100	1	Procaterol	signature02	SGK1	0.334633	univariate	univariate	81.0371	84.8187
plate06	SA	100	1	Abediterol	signature02	SGK1	3.57267	univariate	univariate	865.181	712.588
plate06	SA	100	1	Terbutaline	signature02	SGK1	1.1872	univariate	univariate	287.501	250.11
plate06	SA	100	1	Norepinephrine	signature02	SGK1	2.65277	univariate	univariate	642.414	534.245
plate06	SA	100	1	Fenoterol	signature02	SGK1	1.47392	univariate	univariate	356.935	305.696
plate06	NC	0	1	NA	signature02	SGK1	1.50795	univariate	univariate	365.174	312.293
plate06	AC	10	1	NA	signature02	SGK1	-1.23093	univariate	univariate	-298.09	-218.702
plate06	SA	10	1	CGP-20712A	signature02	SGK1	-0.818453	univariate	univariate	-198.202	-138.734
plate06	SA	10	1	Tulobuterol	signature02	SGK1	0.547801	univariate	univariate	132.659	126.146
plate06	SA	10	1	Isoetharine	signature02	SGK1	0.898972	univariate	univariate	217.701	194.229
plate06	SA	10	1	Olodaterol	signature02	SGK1	0.918502	univariate	univariate	222.431	198.016
plate06	SA	10	1	N-alpha-methylhistamine	signature02	SGK1	0.584905	univariate	univariate	141.645	133.34
plate06	SA	10	1	Vilanterol	signature02	SGK1	1.16597	univariate	univariate	282.36	245.994
plate06	SA	10	1	Dobutamine	signature02	SGK1	2.77149	univariate	univariate	671.164	557.261
plate06	SA	10	1	Tretoquinol	signature02	SGK1	1.30987	univariate	univariate	317.206	273.891
plate06	SA	10	1	Ritodrine	signature02	SGK1	0.587531	univariate	univariate	142.281	133.849
plate06	SA	10	1	Adrenaline	signature02	SGK1	0.448155	univariate	univariate	108.528	106.828
plate06	SA	10	1	Dopexamine	signature02	SGK1	-0.42734	univariate	univariate	-103.488	-62.9079
plate06	SA	10	1	BRL 37344	signature02	SGK1	0.420323	univariate	univariate	101.788	101.432
plate06	SA	10	1	Metaproterenol	signature02	SGK1	1.21578	univariate	univariate	294.422	255.65
plate06	SA	10	1	Zinterol	signature02	SGK1	0.993166	univariate	univariate	240.512	212.491
plate06	SA	10	1	Procaterol	signature02	SGK1	1.88452	univariate	univariate	456.368	385.3
plate06	SA	10	1	Abediterol	signature02	SGK1	1.45876	univariate	univariate	353.264	302.757
plate06	SA	10	1	Terbutaline	signature02	SGK1	-0.220194	univariate	univariate	-53.3236	-22.7476
plate06	SA	10	1	Norepinephrine	signature02	SGK1	1.06752	univariate	univariate	258.517	226.906
plate06	SA	10	1	Fenoterol	signature02	SGK1	1.04912	univariate	univariate	254.062	223.339
plate06	NC	0	1	NA	signature02	SGK1	0.247007	univariate	univariate	59.8169	67.8303
plate06	AC	10	1	NA	signature02	SGK1	0.606703	univariate	univariate	146.923	137.566
plate06	SA	1	1	CGP-20712A	signature02	SGK1	1.06887	univariate	univariate	258.845	227.168
plate06	SA	1	1	Tulobuterol	signature02	SGK1	0.518311	univariate	univariate	125.518	120.429
plate06	SA	1	1	Isoetharine	signature02	SGK1	-0.481649	univariate	univariate	-116.639	-73.4369
plate06	SA	1	1	Olodaterol	signature02	SGK1	0.806437	univariate	univariate	195.292	176.289
plate06	SA	1	1	N-alpha-methylhistamine	signature02	SGK1	0.268733	univariate	univariate	65.0781	72.0423
plate06	SA	1	1	Vilanterol	signature02	SGK1	0.239842	univariate	univariate	58.0818	66.4412
plate06	SA	1	1	Dobutamine	signature02	SGK1	1.53697	univariate	univariate	372.204	317.921
plate06	SA	1	1	Tretoquinol	signature02	SGK1	-0.00223491	univariate	univariate	-0.54122	19.5088
plate06	SA	1	1	Ritodrine	signature02	SGK1	-0.458278	univariate	univariate	-110.98	-68.9059
plate06	SA	1	1	Adrenaline	signature02	SGK1	0.414907	univariate	univariate	100.477	100.382
plate06	SA	1	1	Dopexamine	signature02	SGK1	-0.0967431	univariate	univariate	-23.428	1.18619
plate06	SA	1	1	BRL 37344	signature02	SGK1	-0.804441	univariate	univariate	-194.809	-136.018
plate06	SA	1	1	Metaproterenol	signature02	SGK1	1.42419	univariate	univariate	344.892	296.055
plate06	SA	1	1	Zinterol	signature02	SGK1	0.214931	univariate	univariate	52.0492	61.6116
plate06	SA	1	1	Procaterol	signature02	SGK1	-0.279916	univariate	univariate	-67.7864	-34.3262
plate06	SA	1	1	Abediterol	signature02	SGK1	2.93525	univariate	univariate	710.82	589.01
plate06	SA	1	1	Terbutaline	signature02	SGK1	-0.321403	univariate	univariate	-77.8331	-42.3694
plate06	SA	1	1	Norepinephrine	signature02	SGK1	1.25261	univariate	univariate	303.342	262.791
plate06	SA	1	1	Fenoterol	signature02	SGK1	1.06415	univariate	univariate	257.702	226.253
plate06	NC	0	1	NA	signature02	SGK1	-1.86467	univariate	univariate	-451.561	-341.568
plate06	AC	10	1	NA	signature02	SGK1	-0.201808	univariate	univariate	-48.8711	-19.183
plate06	SA	0.1	1	CGP-20712A	signature02	SGK1	-0.697744	univariate	univariate	-168.971	-115.332
plate06	SA	0.1	1	Tulobuterol	signature02	SGK1	-0.447749	univariate	univariate	-108.43	-66.8646
plate06	SA	0.1	1	Isoetharine	signature02	SGK1	-0.348027	univariate	univariate	-84.2807	-47.5312
plate06	SA	0.1	1	Olodaterol	signature02	SGK1	-0.662792	univariate	univariate	-160.506	-108.556
plate06	SA	0.1	1	N-alpha-methylhistamine	signature02	SGK1	-1.45222	univariate	univariate	-351.68	-261.606
plate06	SA	0.1	1	Vilanterol	signature02	SGK1	1.28577	univariate	univariate	311.371	269.219
plate06	SA	0.1	1	Dobutamine	signature02	SGK1	-0.348621	univariate	univariate	-84.4245	-47.6463
plate06	SA	0.1	1	Tretoquinol	signature02	SGK1	0.410414	univariate	univariate	99.3887	99.5106
plate06	SA	0.1	1	Ritodrine	signature02	SGK1	-0.702874	univariate	univariate	-170.213	-116.327
plate06	SA	0.1	1	Adrenaline	signature02	SGK1	0.968369	univariate	univariate	234.507	207.683
plate06	SA	0.1	1	Dopexamine	signature02	SGK1	-0.544953	univariate	univariate	-131.97	-85.7099
plate06	SA	0.1	1	BRL 37344	signature02	SGK1	1.25344	univariate	univariate	303.542	262.951
plate06	SA	0.1	1	Metaproterenol	signature02	SGK1	1.55442	univariate	univariate	376.43	321.304
plate06	SA	0.1	1	Zinterol	signature02	SGK1	-1.4681	univariate	univariate	-355.525	-264.683
plate06	SA	0.1	1	Procaterol	signature02	SGK1	0.124106	univariate	univariate	30.0543	44.003
plate06	SA	0.1	1	Abediterol	signature02	SGK1	0.604672	univariate	univariate	146.432	137.172
plate06	SA	0.1	1	Terbutaline	signature02	SGK1	-0.248397	univariate	univariate	-60.1536	-28.2156
plate06	SA	0.1	1	Norepinephrine	signature02	SGK1	2.62977	univariate	univariate	636.843	529.785
plate06	SA	0.1	1	Fenoterol	signature02	SGK1	0.250775	univariate	univariate	60.7295	68.5609
plate06	NC	0	1	NA	signature02	SGK1	0.333738	univariate	univariate	80.8202	84.6451
plate06	AC	10	1	NA	signature02	SGK1	0.406228	univariate	univariate	98.3749	98.699
plate06	SA	0.01	1	CGP-20712A	signature02	SGK1	-2.34885	univariate	univariate	-568.813	-435.438
plate06	SA	0.01	1	Tulobuterol	signature02	SGK1	0.836377	univariate	univariate	202.543	182.094
plate06	SA	0.01	1	Isoetharine	signature02	SGK1	-0.186887	univariate	univariate	-45.2579	-16.2904
plate06	SA	0.01	1	Olodaterol	signature02	SGK1	-0.548971	univariate	univariate	-132.942	-86.4888
plate06	SA	0.01	1	N-alpha-methylhistamine	signature02	SGK1	-0.810316	univariate	univariate	-196.232	-137.157
plate06	SA	0.01	1	Vilanterol	signature02	SGK1	0.509725	univariate	univariate	123.438	118.764
plate06	SA	0.01	1	Dobutamine	signature02	SGK1	-0.00384498	univariate	univariate	-0.931128	19.1967
plate06	SA	0.01	1	Tretoquinol	signature02	SGK1	-1.08893	univariate	univariate	-263.704	-191.174
plate06	SA	0.01	1	Ritodrine	signature02	SGK1	-0.391189	univariate	univariate	-94.7329	-55.899
plate06	SA	0.01	1	Adrenaline	signature02	SGK1	-2.82961	univariate	univariate	-685.238	-528.645
plate06	SA	0.01	1	Dopexamine	signature02	SGK1	1.10972	univariate	univariate	268.736	235.087
plate06	SA	0.01	1	BRL 37344	signature02	SGK1	-0.381084	univariate	univariate	-92.286	-53.9401
plate06	SA	0.01	1	Metaproterenol	signature02	SGK1	-2.21861	univariate	univariate	-537.273	-410.187
plate06	SA	0.01	1	Zinterol	signature02	SGK1	-0.970282	univariate	univariate	-234.97	-168.17
plate06	SA	0.01	1	Procaterol	signature02	SGK1	-0.382119	univariate	univariate	-92.5366	-54.1407
plate06	SA	0.01	1	Abediterol	signature02	SGK1	0.164269	univariate	univariate	39.7805	51.7896
plate06	SA	0.01	1	Terbutaline	signature02	SGK1	-0.0642133	univariate	univariate	-15.5503	7.49287
plate06	SA	0.01	1	Norepinephrine	signature02	SGK1	-0.421584	univariate	univariate	-102.094	-61.792
plate06	SA	0.01	1	Fenoterol	signature02	SGK1	1.16182	univariate	univariate	281.355	245.189
plate06	NC	0	1	NA	signature02	SGK1	1.03828	univariate	univariate	251.437	221.237
plate06	AC	10	1	NA	signature02	SGK1	-0.206904	univariate	univariate	-50.1054	-20.1712
plate06	SA	0.001	1	CGP-20712A	signature02	SGK1	-2.04331	univariate	univariate	-494.823	-376.203
plate06	SA	0.001	1	Tulobuterol	signature02	SGK1	-1.07499	univariate	univariate	-260.327	-188.47
plate06	SA	0.001	1	Isoetharine	signature02	SGK1	0.492119	univariate	univariate	119.175	115.351
plate06	SA	0.001	1	Olodaterol	signature02	SGK1	-0.211394	univariate	univariate	-51.1926	-21.0416
plate06	SA	0.001	1	N-alpha-methylhistamine	signature02	SGK1	-0.628913	univariate	univariate	-152.302	-101.987
plate06	SA	0.001	1	Vilanterol	signature02	SGK1	2.15737	univariate	univariate	522.442	438.198
plate06	SA	0.001	1	Dobutamine	signature02	SGK1	-0.134219	univariate	univariate	-32.5034	-6.07939
plate06	SA	0.001	1	Tretoquinol	signature02	SGK1	1.26497	univariate	univariate	306.334	265.187
plate06	SA	0.001	1	Ritodrine	signature02	SGK1	0.611404	univariate	univariate	148.062	138.477
plate06	SA	0.001	1	Adrenaline	signature02	SGK1	0.0939644	univariate	univariate	22.7551	38.1594
plate06	SA	0.001	1	Dopexamine	signature02	SGK1	-0.568767	univariate	univariate	-137.737	-90.3268
plate06	SA	0.001	1	BRL 37344	signature02	SGK1	-1.29756	univariate	univariate	-314.226	-231.62
plate06	SA	0.001	1	Metaproterenol	signature02	SGK1	-0.201158	univariate	univariate	-48.7138	-19.0571
plate06	SA	0.001	1	Zinterol	signature02	SGK1	-1.27835	univariate	univariate	-309.574	-227.896
plate06	SA	0.001	1	Procaterol	signature02	SGK1	-0.689897	univariate	univariate	-167.07	-113.811
plate06	SA	0.001	1	Abediterol	signature02	SGK1	1.26167	univariate	univariate	305.536	264.548
plate06	SA	0.001	1	Terbutaline	signature02	SGK1	-0.744243	univariate	univariate	-180.231	-124.347
plate06	SA	0.001	1	Norepinephrine	signature02	SGK1	-0.420814	univariate	univariate	-101.907	-61.6426
plate06	SA	0.001	1	Fenoterol	signature02	SGK1	-0.0750036	univariate	univariate	-18.1634	5.40091
plate06	NC	0	1	NA	signature02	SGK1	-2.29185	univariate	univariate	-555.011	-424.388
plate06	AC	10	1	NA	signature02	SGK1	0.931067	univariate	univariate	225.474	200.452
plate06	SA	0.0001	1	CGP-20712A	signature02	SGK1	-0.773035	univariate	univariate	-187.204	-129.929
plate06	SA	0.0001	1	Tulobuterol	signature02	SGK1	0.821385	univariate	univariate	198.912	179.187
plate06	SA	0.0001	1	Isoetharine	signature02	SGK1	-1.71052	univariate	univariate	-414.23	-311.682
plate06	SA	0.0001	1	Olodaterol	signature02	SGK1	0.664085	univariate	univariate	160.819	148.691
plate06	SA	0.0001	1	N-alpha-methylhistamine	signature02	SGK1	-0.885384	univariate	univariate	-214.411	-151.711
plate06	SA	0.0001	1	Vilanterol	signature02	SGK1	-0.759795	univariate	univariate	-183.997	-127.362
plate06	SA	0.0001	1	Dobutamine	signature02	SGK1	-2.65491	univariate	univariate	-642.93	-494.774
plate06	SA	0.0001	1	Tretoquinol	signature02	SGK1	-0.386946	univariate	univariate	-93.7055	-55.0765
plate06	SA	0.0001	1	Ritodrine	signature02	SGK1	-0.874019	univariate	univariate	-211.658	-149.507
plate06	SA	0.0001	1	Adrenaline	signature02	SGK1	-1.83388	univariate	univariate	-444.106	-335.6
plate06	SA	0.0001	1	Dopexamine	signature02	SGK1	-1.47654	univariate	univariate	-357.569	-266.32
plate06	SA	0.0001	1	BRL 37344	signature02	SGK1	0.334702	univariate	univariate	81.0538	84.8321
plate06	SA	0.0001	1	Metaproterenol	signature02	SGK1	-2.04026	univariate	univariate	-494.083	-375.61
plate06	SA	0.0001	1	Zinterol	signature02	SGK1	0.19058	univariate	univariate	46.1523	56.8907
plate06	SA	0.0001	1	Procaterol	signature02	SGK1	1.36307	univariate	univariate	330.091	284.206
plate06	SA	0.0001	1	Abediterol	signature02	SGK1	-0.331709	univariate	univariate	-80.3289	-44.3675
plate06	SA	0.0001	1	Terbutaline	signature02	SGK1	0.389922	univariate	univariate	94.4262	95.5377
plate06	SA	0.0001	1	Norepinephrine	signature02	SGK1	-0.449338	univariate	univariate	-108.815	-67.1727
plate06	SA	0.0001	1	Fenoterol	signature02	SGK1	0.425577	univariate	univariate	103.061	102.45
plate06	NC	0	1	NA	signature02	SGK1	-0.195861	univariate	univariate	-47.4311	-18.0302
plate06	AC	10	1	NA	signature02	SGK1	2.2247	univariate	univariate	538.748	451.253
plate06	SA	1e-05	1	CGP-20712A	signature02	SGK1	-0.977371	univariate	univariate	-236.687	-169.544
plate06	SA	1e-05	1	Tulobuterol	signature02	SGK1	-0.161823	univariate	univariate	-39.1882	-11.4311
plate06	SA	1e-05	1	Isoetharine	signature02	SGK1	-2.11058	univariate	univariate	-511.112	-389.243
plate06	SA	1e-05	1	Olodaterol	signature02	SGK1	-0.221926	univariate	univariate	-53.7431	-23.0834
plate06	SA	1e-05	1	N-alpha-methylhistamine	signature02	SGK1	-1.29288	univariate	univariate	-313.093	-230.713
plate06	SA	1e-05	1	Vilanterol	signature02	SGK1	0.685077	univariate	univariate	165.903	152.76
plate06	SA	1e-05	1	Dobutamine	signature02	SGK1	-1.19174	univariate	univariate	-288.599	-211.104
plate06	SA	1e-05	1	Tretoquinol	signature02	SGK1	-0.942153	univariate	univariate	-228.158	-162.717
plate06	SA	1e-05	1	Ritodrine	signature02	SGK1	-2.84105	univariate	univariate	-688.008	-530.863
plate06	SA	1e-05	1	Adrenaline	signature02	SGK1	0.128475	univariate	univariate	31.1124	44.85
plate06	SA	1e-05	1	Dopexamine	signature02	SGK1	-1.82759	univariate	univariate	-442.581	-334.379
plate06	SA	1e-05	1	BRL 37344	signature02	SGK1	-0.296341	univariate	univariate	-71.764	-37.5106
plate06	SA	1e-05	1	Metaproterenol	signature02	SGK1	0.750585	univariate	univariate	181.767	165.461
plate06	SA	1e-05	1	Zinterol	signature02	SGK1	0.0938441	univariate	univariate	22.7259	38.136
plate06	SA	1e-05	1	Procaterol	signature02	SGK1	-1.28021	univariate	univariate	-310.025	-228.258
plate06	SA	1e-05	1	Abediterol	signature02	SGK1	-0.231014	univariate	univariate	-55.9439	-24.8454
plate06	SA	1e-05	1	Terbutaline	signature02	SGK1	-0.848704	univariate	univariate	-205.528	-144.599
plate06	SA	1e-05	1	Norepinephrine	signature02	SGK1	-0.654812	univariate	univariate	-158.574	-107.009
plate06	SA	1e-05	1	Fenoterol	signature02	SGK1	0.0445375	univariate	univariate	10.7855	28.5768
plate06	NC	0	1	NA	signature02	SGK1	0.0599814	univariate	univariate	14.5255	31.5709
plate06	AC	10	1	NA	signature02	SGK1	0.419649	univariate	univariate	101.625	101.301
plate06	SA	100	1	Forskolin	signature02	SGK1	10.238	univariate	univariate	2479.31	2004.82
plate06	SA	100	1	Batefenterol	signature02	SGK1	11.4195	univariate	univariate	2765.41	2233.87
plate06	SA	100	1	(+/-)-Isoproterenol	signature02	SGK1	3.27656	univariate	univariate	793.474	655.18
plate06	SA	100	1	CHEMBL1221541	signature02	SGK1	4.59215	univariate	univariate	1112.07	910.238
plate06	SA	100	1	Salbutamol	signature02	SGK1	22.5764	univariate	univariate	5467.27	4396.92
plate06	NC	0	1	NA	signature02	SGK1	-0.814262	univariate	univariate	-197.187	-137.922
plate06	AC	10	1	NA	signature02	SGK1	0.517723	univariate	univariate	125.375	120.315
plate06	SA	10	1	Forskolin	signature02	SGK1	-0.128503	univariate	univariate	-31.1192	-4.97122
plate06	SA	10	1	Batefenterol	signature02	SGK1	2.31721	univariate	univariate	561.151	469.188
plate06	SA	10	1	(+/-)-Isoproterenol	signature02	SGK1	3.06786	univariate	univariate	742.933	614.719
plate06	SA	10	1	CHEMBL1221541	signature02	SGK1	2.78789	univariate	univariate	675.135	560.441
plate06	SA	10	1	Salbutamol	signature02	SGK1	0.8412	univariate	univariate	203.711	183.029
plate06	NC	0	1	NA	signature02	SGK1	-0.401201	univariate	univariate	-97.1575	-57.8401
plate06	AC	10	1	NA	signature02	SGK1	0.186178	univariate	univariate	45.0862	56.0372
plate06	SA	1	1	Forskolin	signature02	SGK1	0.422163	univariate	univariate	102.234	101.788
plate06	SA	1	1	Batefenterol	signature02	SGK1	2.78949	univariate	univariate	675.522	560.751
plate06	SA	1	1	(+/-)-Isoproterenol	signature02	SGK1	1.32009	univariate	univariate	319.683	275.873
plate06	SA	1	1	CHEMBL1221541	signature02	SGK1	4.15256	univariate	univariate	1005.61	825.014
plate06	SA	1	1	Salbutamol	signature02	SGK1	0.0955211	univariate	univariate	23.132	38.4612
plate06	NC	0	1	NA	signature02	SGK1	-0.549411	univariate	univariate	-133.049	-86.5742
plate06	AC	10	1	NA	signature02	SGK1	0.747057	univariate	univariate	180.912	164.777
plate06	SA	0.1	1	Forskolin	signature02	SGK1	-0.106241	univariate	univariate	-25.728	-0.655136
plate06	SA	0.1	1	Batefenterol	signature02	SGK1	0.172871	univariate	univariate	41.8635	53.4572
plate06	SA	0.1	1	(+/-)-Isoproterenol	signature02	SGK1	2.83869	univariate	univariate	687.438	570.29
plate06	SA	0.1	1	CHEMBL1221541	signature02	SGK1	2.02619	univariate	univariate	490.676	412.767
plate06	SA	0.1	1	Salbutamol	signature02	SGK1	-0.27344	univariate	univariate	-66.2182	-33.0708
plate06	NC	0	1	NA	signature02	SGK1	0.00976031	univariate	univariate	2.36362	21.8344
plate06	AC	10	1	NA	signature02	SGK1	0.397452	univariate	univariate	96.2498	96.9977
plate06	SA	0.01	1	Forskolin	signature02	SGK1	-1.33158	univariate	univariate	-322.464	-238.216
plate06	SA	0.01	1	Batefenterol	signature02	SGK1	0.151493	univariate	univariate	36.6865	49.3126
plate06	SA	0.01	1	(+/-)-Isoproterenol	signature02	SGK1	2.32066	univariate	univariate	561.988	469.858
plate06	SA	0.01	1	CHEMBL1221541	signature02	SGK1	2.94164	univariate	univariate	712.369	590.249
plate06	SA	0.01	1	Salbutamol	signature02	SGK1	0.478543	univariate	univariate	115.887	112.719
plate06	NC	0	1	NA	signature02	SGK1	-0.308239	univariate	univariate	-74.6454	-39.8173
plate06	AC	10	1	NA	signature02	SGK1	0.31438	univariate	univariate	76.1325	80.8922
plate06	SA	0.001	1	Forskolin	signature02	SGK1	0.665721	univariate	univariate	161.216	149.008
plate06	SA	0.001	1	Batefenterol	signature02	SGK1	0.0864926	univariate	univariate	20.9457	36.7108
plate06	SA	0.001	1	(+/-)-Isoproterenol	signature02	SGK1	1.75204	univariate	univariate	424.285	359.616
plate06	SA	0.001	1	CHEMBL1221541	signature02	SGK1	1.97851	univariate	univariate	479.13	403.524
plate06	SA	0.001	1	Salbutamol	signature02	SGK1	0.538856	univariate	univariate	130.493	124.412
plate06	NC	0	1	NA	signature02	SGK1	-0.488596	univariate	univariate	-118.322	-74.7838
plate06	AC	10	1	NA	signature02	SGK1	1.92074	univariate	univariate	465.139	392.323
plate06	SA	0.0001	1	Forskolin	signature02	SGK1	-0.519505	univariate	univariate	-125.807	-80.7763
plate06	SA	0.0001	1	Batefenterol	signature02	SGK1	0.8182	univariate	univariate	198.141	178.57
plate06	SA	0.0001	1	(+/-)-Isoproterenol	signature02	SGK1	-0.0454594	univariate	univariate	-11.0088	11.1287
plate06	SA	0.0001	1	CHEMBL1221541	signature02	SGK1	1.40338	univariate	univariate	339.852	292.02
plate06	SA	0.0001	1	Salbutamol	signature02	SGK1	-0.0378967	univariate	univariate	-9.17732	12.595
plate06	NC	0	1	NA	signature02	SGK1	-0.00986195	univariate	univariate	-2.38824	18.0302
plate06	AC	10	1	NA	signature02	SGK1	1.0947	univariate	univariate	265.101	232.177
plate06	SA	1e-05	1	Forskolin	signature02	SGK1	-0.120483	univariate	univariate	-29.177	-3.41637
plate06	SA	1e-05	1	Batefenterol	signature02	SGK1	1.78944	univariate	univariate	433.343	366.868
plate06	SA	1e-05	1	(+/-)-Isoproterenol	signature02	SGK1	-1.5651	univariate	univariate	-379.015	-283.489
plate06	SA	1e-05	1	CHEMBL1221541	signature02	SGK1	3.02013	univariate	univariate	731.375	605.466
plate06	SA	1e-05	1	Salbutamol	signature02	SGK1	0.989688	univariate	univariate	239.67	211.817
plate06	NC	0	1	NA	signature02	SGK1	0.640671	univariate	univariate	155.149	144.151
plate06	AC	10	1	NA	signature02	SGK1	0.280513	univariate	univariate	67.931	74.3262
plate06	SA	100	1	CGP-20712A	signature02	THBS1	-3.45074	univariate	univariate	-2.07491	-2.03169
plate06	SA	100	1	Tulobuterol	signature02	THBS1	10.3123	univariate	univariate	6.20069	6.2404
plate06	SA	100	1	Isoetharine	signature02	THBS1	792.119	univariate	univariate	476.296	476.136
plate06	SA	100	1	Olodaterol	signature02	THBS1	277.632	univariate	univariate	166.938	166.91
plate06	SA	100	1	N-alpha-methylhistamine	signature02	THBS1	249.616	univariate	univariate	150.092	150.071
plate06	SA	100	1	Vilanterol	signature02	THBS1	169.641	univariate	univariate	102.004	102.003
plate06	SA	100	1	Dobutamine	signature02	THBS1	955.536	univariate	univariate	574.557	574.356
plate06	SA	100	1	Tretoquinol	signature02	THBS1	932.934	univariate	univariate	560.966	560.771
plate06	SA	100	1	Ritodrine	signature02	THBS1	324.13	univariate	univariate	194.897	194.857
plate06	SA	100	1	Adrenaline	signature02	THBS1	1212.24	univariate	univariate	728.913	728.647
plate06	SA	100	1	Dopexamine	signature02	THBS1	14.9932	univariate	univariate	9.01531	9.05383
plate06	SA	100	1	BRL 37344	signature02	THBS1	5.70809	univariate	univariate	3.43224	3.47312
plate06	SA	100	1	Metaproterenol	signature02	THBS1	1034.01	univariate	univariate	621.74	621.519
plate06	SA	100	1	Zinterol	signature02	THBS1	514.01	univariate	univariate	309.07	308.982
plate06	SA	100	1	Procaterol	signature02	THBS1	111.301	univariate	univariate	66.9248	66.9388
plate06	SA	100	1	Abediterol	signature02	THBS1	337.437	univariate	univariate	202.899	202.855
plate06	SA	100	1	Terbutaline	signature02	THBS1	856.965	univariate	univariate	515.287	515.111
plate06	SA	100	1	Norepinephrine	signature02	THBS1	1115.37	univariate	univariate	670.667	670.425
plate06	SA	100	1	Fenoterol	signature02	THBS1	1186.32	univariate	univariate	713.325	713.065
plate06	NC	0	1	NA	signature02	THBS1	1.52186	univariate	univariate	0.915086	0.957038
plate06	AC	10	1	NA	signature02	THBS1	189.772	univariate	univariate	114.108	114.102
plate06	SA	10	1	CGP-20712A	signature02	THBS1	-1.31971	univariate	univariate	-0.793533	-0.750857
plate06	SA	10	1	Tulobuterol	signature02	THBS1	4.49423	univariate	univariate	2.70235	2.74355
plate06	SA	10	1	Isoetharine	signature02	THBS1	75.5013	univariate	univariate	45.3984	45.4215
plate06	SA	10	1	Olodaterol	signature02	THBS1	152.73	univariate	univariate	91.8355	91.8389
plate06	SA	10	1	N-alpha-methylhistamine	signature02	THBS1	64.1482	univariate	univariate	38.5719	38.5979
plate06	SA	10	1	Vilanterol	signature02	THBS1	140.476	univariate	univariate	84.4671	84.4737
plate06	SA	10	1	Dobutamine	signature02	THBS1	389.171	univariate	univariate	234.006	233.949
plate06	SA	10	1	Tretoquinol	signature02	THBS1	46.3067	univariate	univariate	27.8439	27.8744
plate06	SA	10	1	Ritodrine	signature02	THBS1	28.9074	univariate	univariate	17.3818	17.4168
plate06	SA	10	1	Adrenaline	signature02	THBS1	662.975	univariate	univariate	398.642	398.516
plate06	SA	10	1	Dopexamine	signature02	THBS1	1.67947	univariate	univariate	1.00985	1.05177
plate06	SA	10	1	BRL 37344	signature02	THBS1	37.9779	univariate	univariate	22.8359	22.8685
plate06	SA	10	1	Metaproterenol	signature02	THBS1	784.912	univariate	univariate	471.962	471.804
plate06	SA	10	1	Zinterol	signature02	THBS1	218.547	univariate	univariate	131.411	131.397
plate06	SA	10	1	Procaterol	signature02	THBS1	28.0284	univariate	univariate	16.8533	16.8885
plate06	SA	10	1	Abediterol	signature02	THBS1	335.877	univariate	univariate	201.96	201.917
plate06	SA	10	1	Terbutaline	signature02	THBS1	105.961	univariate	univariate	63.7137	63.7291
plate06	SA	10	1	Norepinephrine	signature02	THBS1	1151.39	univariate	univariate	692.321	692.07
plate06	SA	10	1	Fenoterol	signature02	THBS1	625.706	univariate	univariate	376.233	376.116
plate06	NC	0	1	NA	signature02	THBS1	0.255496	univariate	univariate	0.153628	0.195902
plate06	AC	10	1	NA	signature02	THBS1	154.319	univariate	univariate	92.791	92.7941
plate06	SA	1	1	CGP-20712A	signature02	THBS1	0.311397	univariate	univariate	0.187241	0.229501
plate06	SA	1	1	Tulobuterol	signature02	THBS1	1.72589	univariate	univariate	1.03777	1.07967
plate06	SA	1	1	Isoetharine	signature02	THBS1	20.8268	univariate	univariate	12.523	12.56
plate06	SA	1	1	Olodaterol	signature02	THBS1	45.0146	univariate	univariate	27.067	27.0978
plate06	SA	1	1	N-alpha-methylhistamine	signature02	THBS1	11.1499	univariate	univariate	6.70435	6.74385
plate06	SA	1	1	Vilanterol	signature02	THBS1	106.842	univariate	univariate	64.2434	64.2585
plate06	SA	1	1	Dobutamine	signature02	THBS1	375.11	univariate	univariate	225.551	225.498
plate06	SA	1	1	Tretoquinol	signature02	THBS1	263.058	univariate	univariate	158.175	158.15
plate06	SA	1	1	Ritodrine	signature02	THBS1	8.64205	univariate	univariate	5.1964	5.23654
plate06	SA	1	1	Adrenaline	signature02	THBS1	113.626	univariate	univariate	68.3228	68.3362
plate06	SA	1	1	Dopexamine	signature02	THBS1	-0.128675	univariate	univariate	-0.0773711	-0.0349992
plate06	SA	1	1	BRL 37344	signature02	THBS1	6.98531	univariate	univariate	4.20022	4.24078
plate06	SA	1	1	Metaproterenol	signature02	THBS1	495.594	univariate	univariate	297.997	297.913
plate06	SA	1	1	Zinterol	signature02	THBS1	103.78	univariate	univariate	62.402	62.418
plate06	SA	1	1	Procaterol	signature02	THBS1	9.12721	univariate	univariate	5.48812	5.52814
plate06	SA	1	1	Abediterol	signature02	THBS1	303.841	univariate	univariate	182.697	182.662
plate06	SA	1	1	Terbutaline	signature02	THBS1	8.788	univariate	univariate	5.28416	5.32427
plate06	SA	1	1	Norepinephrine	signature02	THBS1	1082.96	univariate	univariate	651.175	650.942
plate06	SA	1	1	Fenoterol	signature02	THBS1	772.975	univariate	univariate	464.784	464.63
plate06	NC	0	1	NA	signature02	THBS1	-3.08748	univariate	univariate	-1.85648	-1.81335
plate06	AC	10	1	NA	signature02	THBS1	186.612	univariate	univariate	112.208	112.203
plate06	SA	0.1	1	CGP-20712A	signature02	THBS1	-1.13332	univariate	univariate	-0.68146	-0.638832
plate06	SA	0.1	1	Tulobuterol	signature02	THBS1	-0.401393	univariate	univariate	-0.241355	-0.198913
plate06	SA	0.1	1	Isoetharine	signature02	THBS1	3.35411	univariate	univariate	2.0168	2.05828
plate06	SA	0.1	1	Olodaterol	signature02	THBS1	123.598	univariate	univariate	74.3186	74.3294
plate06	SA	0.1	1	N-alpha-methylhistamine	signature02	THBS1	0.222322	univariate	univariate	0.13368	0.175963
plate06	SA	0.1	1	Vilanterol	signature02	THBS1	18.73	univariate	univariate	11.2622	11.2998
plate06	SA	0.1	1	Dobutamine	signature02	THBS1	36.3843	univariate	univariate	21.8776	21.9107
plate06	SA	0.1	1	Tretoquinol	signature02	THBS1	31.4746	univariate	univariate	18.9254	18.9598
plate06	SA	0.1	1	Ritodrine	signature02	THBS1	-0.369814	univariate	univariate	-0.222367	-0.179933
plate06	SA	0.1	1	Adrenaline	signature02	THBS1	6.00137	univariate	univariate	3.60858	3.64939
plate06	SA	0.1	1	Dopexamine	signature02	THBS1	-0.668737	univariate	univariate	-0.402107	-0.359598
plate06	SA	0.1	1	BRL 37344	signature02	THBS1	0.932327	univariate	univariate	0.560602	0.602703
plate06	SA	0.1	1	Metaproterenol	signature02	THBS1	56.7205	univariate	univariate	34.1056	34.1335
plate06	SA	0.1	1	Zinterol	signature02	THBS1	13.259	univariate	univariate	7.97253	8.01149
plate06	SA	0.1	1	Procaterol	signature02	THBS1	8.06696	univariate	univariate	4.8506	4.89089
plate06	SA	0.1	1	Abediterol	signature02	THBS1	66.6095	univariate	univariate	40.0518	40.0772
plate06	SA	0.1	1	Terbutaline	signature02	THBS1	2.37619	univariate	univariate	1.42879	1.47052
plate06	SA	0.1	1	Norepinephrine	signature02	THBS1	482.06	univariate	univariate	289.859	289.779
plate06	SA	0.1	1	Fenoterol	signature02	THBS1	125.231	univariate	univariate	75.3004	75.3109
plate06	NC	0	1	NA	signature02	THBS1	0.596881	univariate	univariate	0.3589	0.401087
plate06	AC	10	1	NA	signature02	THBS1	235.121	univariate	univariate	141.376	141.359
plate06	SA	0.01	1	CGP-20712A	signature02	THBS1	-1.9492	univariate	univariate	-1.17204	-1.12921
plate06	SA	0.01	1	Tulobuterol	signature02	THBS1	-0.787486	univariate	univariate	-0.47351	-0.43097
plate06	SA	0.01	1	Isoetharine	signature02	THBS1	-0.288312	univariate	univariate	-0.17336	-0.130947
plate06	SA	0.01	1	Olodaterol	signature02	THBS1	25.9841	univariate	univariate	15.6241	15.6598
plate06	SA	0.01	1	N-alpha-methylhistamine	signature02	THBS1	-1.17499	univariate	univariate	-0.706512	-0.663874
plate06	SA	0.01	1	Vilanterol	signature02	THBS1	7.37512	univariate	univariate	4.43461	4.47507
plate06	SA	0.01	1	Dobutamine	signature02	THBS1	2.5064	univariate	univariate	1.50708	1.54878
plate06	SA	0.01	1	Tretoquinol	signature02	THBS1	109.845	univariate	univariate	66.049	66.0634
plate06	SA	0.01	1	Ritodrine	signature02	THBS1	-0.139052	univariate	univariate	-0.0836111	-0.0412366
plate06	SA	0.01	1	Adrenaline	signature02	THBS1	0.089764	univariate	univariate	0.0539745	0.0962908
plate06	SA	0.01	1	Dopexamine	signature02	THBS1	1.47779	univariate	univariate	0.888583	0.930546
plate06	SA	0.01	1	BRL 37344	signature02	THBS1	-0.919053	univariate	univariate	-0.55262	-0.510047
plate06	SA	0.01	1	Metaproterenol	signature02	THBS1	13.0894	univariate	univariate	7.87056	7.90956
plate06	SA	0.01	1	Zinterol	signature02	THBS1	4.95683	univariate	univariate	2.98051	3.02158
plate06	SA	0.01	1	Procaterol	signature02	THBS1	4.81656	univariate	univariate	2.89616	2.93728
plate06	SA	0.01	1	Abediterol	signature02	THBS1	167.121	univariate	univariate	100.489	100.488
plate06	SA	0.01	1	Terbutaline	signature02	THBS1	-0.288007	univariate	univariate	-0.173176	-0.130764
plate06	SA	0.01	1	Norepinephrine	signature02	THBS1	51.3357	univariate	univariate	30.8678	30.897
plate06	SA	0.01	1	Fenoterol	signature02	THBS1	12.9617	univariate	univariate	7.79376	7.8328
plate06	NC	0	1	NA	signature02	THBS1	-0.35825	univariate	univariate	-0.215413	-0.172983
plate06	AC	10	1	NA	signature02	THBS1	196.22	univariate	univariate	117.986	117.978
plate06	SA	0.001	1	CGP-20712A	signature02	THBS1	-2.47785	univariate	univariate	-1.48991	-1.44694
plate06	SA	0.001	1	Tulobuterol	signature02	THBS1	-0.676162	univariate	univariate	-0.406571	-0.36406
plate06	SA	0.001	1	Isoetharine	signature02	THBS1	-0.478063	univariate	univariate	-0.287456	-0.244995
plate06	SA	0.001	1	Olodaterol	signature02	THBS1	18.8225	univariate	univariate	11.3179	11.3554
plate06	SA	0.001	1	N-alpha-methylhistamine	signature02	THBS1	2.81832	univariate	univariate	1.69463	1.73625
plate06	SA	0.001	1	Vilanterol	signature02	THBS1	1.73384	univariate	univariate	1.04255	1.08444
plate06	SA	0.001	1	Dobutamine	signature02	THBS1	-0.637724	univariate	univariate	-0.383459	-0.340957
plate06	SA	0.001	1	Tretoquinol	signature02	THBS1	52.1312	univariate	univariate	31.3461	31.3752
plate06	SA	0.001	1	Ritodrine	signature02	THBS1	0.433006	univariate	univariate	0.260363	0.302592
plate06	SA	0.001	1	Adrenaline	signature02	THBS1	-0.358835	univariate	univariate	-0.215765	-0.173335
plate06	SA	0.001	1	Dopexamine	signature02	THBS1	-0.328174	univariate	univariate	-0.197329	-0.154906
plate06	SA	0.001	1	BRL 37344	signature02	THBS1	-1.50253	univariate	univariate	-0.903459	-0.860737
plate06	SA	0.001	1	Metaproterenol	signature02	THBS1	0.0181067	univariate	univariate	0.0108874	0.053222
plate06	SA	0.001	1	Zinterol	signature02	THBS1	2.1332	univariate	univariate	1.28268	1.32447
plate06	SA	0.001	1	Procaterol	signature02	THBS1	5.93342	univariate	univariate	3.56772	3.60855
plate06	SA	0.001	1	Abediterol	signature02	THBS1	36.1826	univariate	univariate	21.7564	21.7895
plate06	SA	0.001	1	Terbutaline	signature02	THBS1	-1.23693	univariate	univariate	-0.743756	-0.701102
plate06	SA	0.001	1	Norepinephrine	signature02	THBS1	-0.0389082	univariate	univariate	-0.0233952	0.0189539
plate06	SA	0.001	1	Fenoterol	signature02	THBS1	2.93623	univariate	univariate	1.76553	1.80713
plate06	NC	0	1	NA	signature02	THBS1	-2.60605	univariate	univariate	-1.567	-1.524
plate06	AC	10	1	NA	signature02	THBS1	117.968	univariate	univariate	70.9335	70.9458
plate06	SA	0.0001	1	CGP-20712A	signature02	THBS1	-0.0294244	univariate	univariate	-0.0176927	0.024654
plate06	SA	0.0001	1	Tulobuterol	signature02	THBS1	-0.598979	univariate	univariate	-0.360162	-0.31767
plate06	SA	0.0001	1	Isoetharine	signature02	THBS1	-2.86122	univariate	univariate	-1.72043	-1.67736
plate06	SA	0.0001	1	Olodaterol	signature02	THBS1	6.69017	univariate	univariate	4.02275	4.06339
plate06	SA	0.0001	1	N-alpha-methylhistamine	signature02	THBS1	-1.21405	univariate	univariate	-0.73	-0.687352
plate06	SA	0.0001	1	Vilanterol	signature02	THBS1	1.43639	univariate	univariate	0.863694	0.905667
plate06	SA	0.0001	1	Dobutamine	signature02	THBS1	-3.57608	univariate	univariate	-2.15027	-2.10702
plate06	SA	0.0001	1	Tretoquinol	signature02	THBS1	10.4281	univariate	univariate	6.27036	6.31005
plate06	SA	0.0001	1	Ritodrine	signature02	THBS1	-1.17716	univariate	univariate	-0.707819	-0.66518
plate06	SA	0.0001	1	Adrenaline	signature02	THBS1	-1.26161	univariate	univariate	-0.7586	-0.71594
plate06	SA	0.0001	1	Dopexamine	signature02	THBS1	-1.95391	univariate	univariate	-1.17487	-1.13203
plate06	SA	0.0001	1	BRL 37344	signature02	THBS1	-0.420122	univariate	univariate	-0.252616	-0.21017
plate06	SA	0.0001	1	Metaproterenol	signature02	THBS1	-2.80108	univariate	univariate	-1.68427	-1.64122
plate06	SA	0.0001	1	Zinterol	signature02	THBS1	1.33023	univariate	univariate	0.799859	0.841859
plate06	SA	0.0001	1	Procaterol	signature02	THBS1	0.98618	univariate	univariate	0.592983	0.635071
plate06	SA	0.0001	1	Abediterol	signature02	THBS1	14.0144	univariate	univariate	8.42679	8.46556
plate06	SA	0.0001	1	Terbutaline	signature02	THBS1	0.654966	univariate	univariate	0.393826	0.435999
plate06	SA	0.0001	1	Norepinephrine	signature02	THBS1	0.353684	univariate	univariate	0.212668	0.254917
plate06	SA	0.0001	1	Fenoterol	signature02	THBS1	-0.167129	univariate	univariate	-0.100493	-0.0581116
plate06	NC	0	1	NA	signature02	THBS1	0.898136	univariate	univariate	0.540042	0.582153
plate06	AC	10	1	NA	signature02	THBS1	178.53	univariate	univariate	107.349	107.346
plate06	SA	1e-05	1	CGP-20712A	signature02	THBS1	-2.6504	univariate	univariate	-1.59367	-1.55065
plate06	SA	1e-05	1	Tulobuterol	signature02	THBS1	0.333084	univariate	univariate	0.200281	0.242535
plate06	SA	1e-05	1	Isoetharine	signature02	THBS1	-2.56416	univariate	univariate	-1.54181	-1.49882
plate06	SA	1e-05	1	Olodaterol	signature02	THBS1	4.11866	univariate	univariate	2.47652	2.51781
plate06	SA	1e-05	1	N-alpha-methylhistamine	signature02	THBS1	-0.996011	univariate	univariate	-0.598894	-0.556301
plate06	SA	1e-05	1	Vilanterol	signature02	THBS1	3.02991	univariate	univariate	1.82186	1.86343
plate06	SA	1e-05	1	Dobutamine	signature02	THBS1	-1.85356	univariate	univariate	-1.11453	-1.07172
plate06	SA	1e-05	1	Tretoquinol	signature02	THBS1	0.405213	univariate	univariate	0.243652	0.285888
plate06	SA	1e-05	1	Ritodrine	signature02	THBS1	-4.16385	univariate	univariate	-2.50369	-2.46029
plate06	SA	1e-05	1	Adrenaline	signature02	THBS1	0.663921	univariate	univariate	0.399211	0.441381
plate06	SA	1e-05	1	Dopexamine	signature02	THBS1	-2.31804	univariate	univariate	-1.39382	-1.35089
plate06	SA	1e-05	1	BRL 37344	signature02	THBS1	-0.477278	univariate	univariate	-0.286984	-0.244523
plate06	SA	1e-05	1	Metaproterenol	signature02	THBS1	1.87206	univariate	univariate	1.12566	1.16752
plate06	SA	1e-05	1	Zinterol	signature02	THBS1	1.1043	univariate	univariate	0.664011	0.706069
plate06	SA	1e-05	1	Procaterol	signature02	THBS1	-1.09495	univariate	univariate	-0.658387	-0.615769
plate06	SA	1e-05	1	Abediterol	signature02	THBS1	13.5236	univariate	univariate	8.13165	8.17055
plate06	SA	1e-05	1	Terbutaline	signature02	THBS1	-1.52069	univariate	univariate	-0.914378	-0.871652
plate06	SA	1e-05	1	Norepinephrine	signature02	THBS1	0.335259	univariate	univariate	0.201589	0.243843
plate06	SA	1e-05	1	Fenoterol	signature02	THBS1	-0.262287	univariate	univariate	-0.157711	-0.115305
plate06	NC	0	1	NA	signature02	THBS1	0.128676	univariate	univariate	0.0773718	0.119678
plate06	AC	10	1	NA	signature02	THBS1	168.116	univariate	univariate	101.087	101.087
plate06	SA	100	1	Forskolin	signature02	THBS1	951.738	univariate	univariate	572.273	572.073
plate06	SA	100	1	Batefenterol	signature02	THBS1	347.022	univariate	univariate	208.662	208.616
plate06	SA	100	1	(+/-)-Isoproterenol	signature02	THBS1	1064.07	univariate	univariate	639.818	639.589
plate06	SA	100	1	CHEMBL1221541	signature02	THBS1	773.726	univariate	univariate	465.236	465.082
plate06	SA	100	1	Salbutamol	signature02	THBS1	514.535	univariate	univariate	309.386	309.298
plate06	NC	0	1	NA	signature02	THBS1	0.428152	univariate	univariate	0.257445	0.299675
plate06	AC	10	1	NA	signature02	THBS1	108.846	univariate	univariate	65.4484	65.4631
plate06	SA	10	1	Forskolin	signature02	THBS1	86.5633	univariate	univariate	52.0499	52.0702
plate06	SA	10	1	Batefenterol	signature02	THBS1	705.972	univariate	univariate	424.496	424.358
plate06	SA	10	1	(+/-)-Isoproterenol	signature02	THBS1	1064.75	univariate	univariate	640.224	639.995
plate06	SA	10	1	CHEMBL1221541	signature02	THBS1	592.602	univariate	univariate	356.327	356.219
plate06	SA	10	1	Salbutamol	signature02	THBS1	227.614	univariate	univariate	136.862	136.847
plate06	NC	0	1	NA	signature02	THBS1	-0.298182	univariate	univariate	-0.179295	-0.136879
plate06	AC	10	1	NA	signature02	THBS1	77.1409	univariate	univariate	46.3842	46.407
plate06	SA	1	1	Forskolin	signature02	THBS1	-0.831851	univariate	univariate	-0.500186	-0.457635
plate06	SA	1	1	Batefenterol	signature02	THBS1	599.17	univariate	univariate	360.277	360.166
plate06	SA	1	1	(+/-)-Isoproterenol	signature02	THBS1	842.53	univariate	univariate	506.607	506.435
plate06	SA	1	1	CHEMBL1221541	signature02	THBS1	718.124	univariate	univariate	431.803	431.663
plate06	SA	1	1	Salbutamol	signature02	THBS1	20.6855	univariate	univariate	12.4381	12.4751
plate06	NC	0	1	NA	signature02	THBS1	-0.93674	univariate	univariate	-0.563255	-0.520678
plate06	AC	10	1	NA	signature02	THBS1	207.15	univariate	univariate	124.558	124.547
plate06	SA	0.1	1	Forskolin	signature02	THBS1	-1.18248	univariate	univariate	-0.711014	-0.668374
plate06	SA	0.1	1	Batefenterol	signature02	THBS1	198.435	univariate	univariate	119.318	119.309
plate06	SA	0.1	1	(+/-)-Isoproterenol	signature02	THBS1	1072.72	univariate	univariate	645.019	644.788
plate06	SA	0.1	1	CHEMBL1221541	signature02	THBS1	734.207	univariate	univariate	441.474	441.329
plate06	SA	0.1	1	Salbutamol	signature02	THBS1	2.49263	univariate	univariate	1.4988	1.54051
plate06	NC	0	1	NA	signature02	THBS1	-0.137255	univariate	univariate	-0.0825304	-0.0401563
plate06	AC	10	1	NA	signature02	THBS1	162.008	univariate	univariate	97.4142	97.4153
plate06	SA	0.01	1	Forskolin	signature02	THBS1	-1.30857	univariate	univariate	-0.786831	-0.744159
plate06	SA	0.01	1	Batefenterol	signature02	THBS1	59.6286	univariate	univariate	35.8542	35.8814
plate06	SA	0.01	1	(+/-)-Isoproterenol	signature02	THBS1	882.552	univariate	univariate	530.672	530.49
plate06	SA	0.01	1	CHEMBL1221541	signature02	THBS1	498.331	univariate	univariate	299.643	299.558
plate06	SA	0.01	1	Salbutamol	signature02	THBS1	7.39312	univariate	univariate	4.44543	4.48589
plate06	NC	0	1	NA	signature02	THBS1	-0.00363178	univariate	univariate	-0.00218376	0.0401563
plate06	AC	10	1	NA	signature02	THBS1	84.8332	univariate	univariate	51.0096	51.0303
plate06	SA	0.001	1	Forskolin	signature02	THBS1	0.0190454	univariate	univariate	0.0114519	0.0537862
plate06	SA	0.001	1	Batefenterol	signature02	THBS1	27.1267	univariate	univariate	16.3111	16.3465
plate06	SA	0.001	1	(+/-)-Isoproterenol	signature02	THBS1	615.461	univariate	univariate	370.072	369.958
plate06	SA	0.001	1	CHEMBL1221541	signature02	THBS1	600.939	univariate	univariate	361.34	361.23
plate06	SA	0.001	1	Salbutamol	signature02	THBS1	-0.055906	univariate	univariate	-0.0336159	0.00873751
plate06	NC	0	1	NA	signature02	THBS1	-0.202324	univariate	univariate	-0.121656	-0.0792651
plate06	AC	10	1	NA	signature02	THBS1	148.411	univariate	univariate	89.2383	89.2429
plate06	SA	0.0001	1	Forskolin	signature02	THBS1	0.0422359	univariate	univariate	0.0253961	0.0677245
plate06	SA	0.0001	1	Batefenterol	signature02	THBS1	7.03335	univariate	univariate	4.2291	4.26965
plate06	SA	0.0001	1	(+/-)-Isoproterenol	signature02	THBS1	333.074	univariate	univariate	200.275	200.233
plate06	SA	0.0001	1	CHEMBL1221541	signature02	THBS1	720.301	univariate	univariate	433.112	432.971
plate06	SA	0.0001	1	Salbutamol	signature02	THBS1	-0.663989	univariate	univariate	-0.399252	-0.356743
plate06	NC	0	1	NA	signature02	THBS1	-0.410858	univariate	univariate	-0.247046	-0.204602
plate06	AC	10	1	NA	signature02	THBS1	194.288	univariate	univariate	116.824	116.817
plate06	SA	1e-05	1	Forskolin	signature02	THBS1	-1.41293	univariate	univariate	-0.849588	-0.806889
plate06	SA	1e-05	1	Batefenterol	signature02	THBS1	9.55543	univariate	univariate	5.74561	5.78552
plate06	SA	1e-05	1	(+/-)-Isoproterenol	signature02	THBS1	75.6385	univariate	univariate	45.4809	45.504
plate06	SA	1e-05	1	CHEMBL1221541	signature02	THBS1	617.142	univariate	univariate	371.083	370.968
plate06	SA	1e-05	1	Salbutamol	signature02	THBS1	2.06515	univariate	univariate	1.24176	1.28357
plate06	NC	0	1	NA	signature02	THBS1	0.836179	univariate	univariate	0.502789	0.544915
plate06	AC	10	1	NA	signature02	THBS1	164.501	univariate	univariate	98.913	98.9135
plate06	SA	100	1	CGP-20712A	signature02	TOB1	-2.41705	univariate	univariate	-72.0531	-62.2298
plate06	SA	100	1	Tulobuterol	signature02	TOB1	3.68964	univariate	univariate	109.989	109.419
plate06	SA	100	1	Isoetharine	signature02	TOB1	13.026	univariate	univariate	388.31	371.849
plate06	SA	100	1	Olodaterol	signature02	TOB1	6.27993	univariate	univariate	187.207	182.228
plate06	SA	100	1	N-alpha-methylhistamine	signature02	TOB1	0.5867	univariate	univariate	17.4897	22.2006
plate06	SA	100	1	Vilanterol	signature02	TOB1	3.95174	univariate	univariate	117.803	116.786
plate06	SA	100	1	Dobutamine	signature02	TOB1	15.4335	univariate	univariate	460.078	439.519
plate06	SA	100	1	Tretoquinol	signature02	TOB1	19.2977	univariate	univariate	575.271	548.136
plate06	SA	100	1	Ritodrine	signature02	TOB1	3.33253	univariate	univariate	99.3439	99.3814
plate06	SA	100	1	Adrenaline	signature02	TOB1	14.3978	univariate	univariate	429.202	410.407
plate06	SA	100	1	Dopexamine	signature02	TOB1	2.34462	univariate	univariate	69.8939	71.6128
plate06	SA	100	1	BRL 37344	signature02	TOB1	1.05504	univariate	univariate	31.4511	35.3648
plate06	SA	100	1	Metaproterenol	signature02	TOB1	8.77802	univariate	univariate	261.676	252.445
plate06	SA	100	1	Zinterol	signature02	TOB1	8.17936	univariate	univariate	243.83	235.618
plate06	SA	100	1	Procaterol	signature02	TOB1	3.79791	univariate	univariate	113.217	112.463
plate06	SA	100	1	Abediterol	signature02	TOB1	5.58574	univariate	univariate	166.513	162.715
plate06	SA	100	1	Terbutaline	signature02	TOB1	11.2536	univariate	univariate	335.473	322.029
plate06	SA	100	1	Norepinephrine	signature02	TOB1	13.3742	univariate	univariate	398.691	381.637
plate06	SA	100	1	Fenoterol	signature02	TOB1	17.7272	univariate	univariate	528.454	503.992
plate06	NC	0	1	NA	signature02	TOB1	1.18767	univariate	univariate	35.4049	39.0929
plate06	AC	10	1	NA	signature02	TOB1	2.08968	univariate	univariate	62.2941	64.4469
plate06	SA	10	1	CGP-20712A	signature02	TOB1	-0.748309	univariate	univariate	-22.3074	-15.3243
plate06	SA	10	1	Tulobuterol	signature02	TOB1	0.963424	univariate	univariate	28.72	32.7897
plate06	SA	10	1	Isoetharine	signature02	TOB1	2.13494	univariate	univariate	63.6435	65.7192
plate06	SA	10	1	Olodaterol	signature02	TOB1	3.65218	univariate	univariate	108.873	108.366
plate06	SA	10	1	N-alpha-methylhistamine	signature02	TOB1	0.337714	univariate	univariate	10.0674	15.202
plate06	SA	10	1	Vilanterol	signature02	TOB1	2.76251	univariate	univariate	82.3514	83.359
plate06	SA	10	1	Dobutamine	signature02	TOB1	6.1799	univariate	univariate	184.225	179.416
plate06	SA	10	1	Tretoquinol	signature02	TOB1	0.920273	univariate	univariate	27.4337	31.5768
plate06	SA	10	1	Ritodrine	signature02	TOB1	1.71813	univariate	univariate	51.218	54.0031
plate06	SA	10	1	Adrenaline	signature02	TOB1	6.14283	univariate	univariate	183.12	178.374
plate06	SA	10	1	Dopexamine	signature02	TOB1	-1.38057	univariate	univariate	-41.1554	-33.0963
plate06	SA	10	1	BRL 37344	signature02	TOB1	2.77044	univariate	univariate	82.5878	83.5819
plate06	SA	10	1	Metaproterenol	signature02	TOB1	10.2048	univariate	univariate	304.209	292.55
plate06	SA	10	1	Zinterol	signature02	TOB1	2.84065	univariate	univariate	84.6807	85.5553
plate06	SA	10	1	Procaterol	signature02	TOB1	0.727922	univariate	univariate	21.6996	26.1701
plate06	SA	10	1	Abediterol	signature02	TOB1	4.95253	univariate	univariate	147.637	144.917
plate06	SA	10	1	Terbutaline	signature02	TOB1	3.41158	univariate	univariate	101.701	101.603
plate06	SA	10	1	Norepinephrine	signature02	TOB1	15.2677	univariate	univariate	455.134	434.858
plate06	SA	10	1	Fenoterol	signature02	TOB1	7.07605	univariate	univariate	210.94	204.606
plate06	NC	0	1	NA	signature02	TOB1	0.782309	univariate	univariate	23.3209	27.6988
plate06	AC	10	1	NA	signature02	TOB1	1.21357	univariate	univariate	36.177	39.8209
plate06	SA	1	1	CGP-20712A	signature02	TOB1	0.647037	univariate	univariate	19.2884	23.8966
plate06	SA	1	1	Tulobuterol	signature02	TOB1	0.668953	univariate	univariate	19.9417	24.5126
plate06	SA	1	1	Isoetharine	signature02	TOB1	-0.316445	univariate	univariate	-9.43333	-3.18533
plate06	SA	1	1	Olodaterol	signature02	TOB1	1.95109	univariate	univariate	58.1627	60.5513
plate06	SA	1	1	N-alpha-methylhistamine	signature02	TOB1	-0.241707	univariate	univariate	-7.20537	-1.08458
plate06	SA	1	1	Vilanterol	signature02	TOB1	2.74134	univariate	univariate	81.7202	82.7639
plate06	SA	1	1	Dobutamine	signature02	TOB1	6.99419	univariate	univariate	208.499	202.305
plate06	SA	1	1	Tretoquinol	signature02	TOB1	2.2792	univariate	univariate	67.9436	69.7739
plate06	SA	1	1	Ritodrine	signature02	TOB1	0.601907	univariate	univariate	17.9431	22.628
plate06	SA	1	1	Adrenaline	signature02	TOB1	4.68485	univariate	univariate	139.657	137.393
plate06	SA	1	1	Dopexamine	signature02	TOB1	0.0505994	univariate	univariate	1.50839	7.13167
plate06	SA	1	1	BRL 37344	signature02	TOB1	0.707621	univariate	univariate	21.0944	25.5995
plate06	SA	1	1	Metaproterenol	signature02	TOB1	7.35383	univariate	univariate	219.22	212.414
plate06	SA	1	1	Zinterol	signature02	TOB1	2.26274	univariate	univariate	67.4532	69.3114
plate06	SA	1	1	Procaterol	signature02	TOB1	-0.520911	univariate	univariate	-15.5286	-8.93256
plate06	SA	1	1	Abediterol	signature02	TOB1	7.47696	univariate	univariate	222.891	215.874
plate06	SA	1	1	Terbutaline	signature02	TOB1	-0.655576	univariate	univariate	-19.5429	-12.7178
plate06	SA	1	1	Norepinephrine	signature02	TOB1	5.62483	univariate	univariate	167.678	163.814
plate06	SA	1	1	Fenoterol	signature02	TOB1	10.2876	univariate	univariate	306.676	294.876
plate06	NC	0	1	NA	signature02	TOB1	-0.457193	univariate	univariate	-13.6291	-7.14155
plate06	AC	10	1	NA	signature02	TOB1	5.52022	univariate	univariate	164.56	160.874
plate06	SA	0.1	1	CGP-20712A	signature02	TOB1	-0.913512	univariate	univariate	-27.2321	-19.9679
plate06	SA	0.1	1	Tulobuterol	signature02	TOB1	-0.270401	univariate	univariate	-8.06076	-1.89113
plate06	SA	0.1	1	Isoetharine	signature02	TOB1	-0.370537	univariate	univariate	-11.0459	-4.7058
plate06	SA	0.1	1	Olodaterol	signature02	TOB1	4.15517	univariate	univariate	123.867	122.504
plate06	SA	0.1	1	N-alpha-methylhistamine	signature02	TOB1	-0.588796	univariate	univariate	-17.5522	-10.8407
plate06	SA	0.1	1	Vilanterol	signature02	TOB1	0.733113	univariate	univariate	21.8543	26.316
plate06	SA	0.1	1	Dobutamine	signature02	TOB1	-0.729544	univariate	univariate	-21.748	-14.7969
plate06	SA	0.1	1	Tretoquinol	signature02	TOB1	-0.880622	univariate	univariate	-26.2517	-19.0434
plate06	SA	0.1	1	Ritodrine	signature02	TOB1	0.618821	univariate	univariate	18.4473	23.1034
plate06	SA	0.1	1	Adrenaline	signature02	TOB1	0.516274	univariate	univariate	15.3903	20.221
plate06	SA	0.1	1	Dopexamine	signature02	TOB1	-0.992996	univariate	univariate	-29.6016	-22.2021
plate06	SA	0.1	1	BRL 37344	signature02	TOB1	0.517925	univariate	univariate	15.4395	20.2674
plate06	SA	0.1	1	Metaproterenol	signature02	TOB1	3.30793	univariate	univariate	98.6106	98.69
plate06	SA	0.1	1	Zinterol	signature02	TOB1	-1.38971	univariate	univariate	-41.4278	-33.3531
plate06	SA	0.1	1	Procaterol	signature02	TOB1	1.05422	univariate	univariate	31.4266	35.3417
plate06	SA	0.1	1	Abediterol	signature02	TOB1	2.32327	univariate	univariate	69.2575	71.0128
plate06	SA	0.1	1	Terbutaline	signature02	TOB1	-0.326892	univariate	univariate	-9.74476	-3.47899
plate06	SA	0.1	1	Norepinephrine	signature02	TOB1	5.92374	univariate	univariate	176.589	172.216
plate06	SA	0.1	1	Fenoterol	signature02	TOB1	1.10428	univariate	univariate	32.9189	36.7489
plate06	NC	0	1	NA	signature02	TOB1	0.328014	univariate	univariate	9.77823	14.9294
plate06	AC	10	1	NA	signature02	TOB1	3.29601	univariate	univariate	98.2552	98.3548
plate06	SA	0.01	1	CGP-20712A	signature02	TOB1	-1.42217	univariate	univariate	-42.3955	-34.2655
plate06	SA	0.01	1	Tulobuterol	signature02	TOB1	0.391908	univariate	univariate	11.6829	16.7253
plate06	SA	0.01	1	Isoetharine	signature02	TOB1	-0.701818	univariate	univariate	-20.9214	-14.0176
plate06	SA	0.01	1	Olodaterol	signature02	TOB1	-0.588191	univariate	univariate	-17.5342	-10.8237
plate06	SA	0.01	1	N-alpha-methylhistamine	signature02	TOB1	-0.831866	univariate	univariate	-24.7982	-17.673
plate06	SA	0.01	1	Vilanterol	signature02	TOB1	0.651359	univariate	univariate	19.4172	24.018
plate06	SA	0.01	1	Dobutamine	signature02	TOB1	-1.68795	univariate	univariate	-50.3183	-41.736
plate06	SA	0.01	1	Tretoquinol	signature02	TOB1	-0.322405	univariate	univariate	-9.61102	-3.35288
plate06	SA	0.01	1	Ritodrine	signature02	TOB1	1.21129	univariate	univariate	36.1089	39.7567
plate06	SA	0.01	1	Adrenaline	signature02	TOB1	-2.65016	univariate	univariate	-79.0023	-68.7824
plate06	SA	0.01	1	Dopexamine	signature02	TOB1	1.14663	univariate	univariate	34.1813	37.9392
plate06	SA	0.01	1	BRL 37344	signature02	TOB1	-3.54376	univariate	univariate	-105.641	-93.8999
plate06	SA	0.01	1	Metaproterenol	signature02	TOB1	0.889024	univariate	univariate	26.5021	30.6984
plate06	SA	0.01	1	Zinterol	signature02	TOB1	-0.584516	univariate	univariate	-17.4246	-10.7204
plate06	SA	0.01	1	Procaterol	signature02	TOB1	-1.32084	univariate	univariate	-39.3748	-31.4174
plate06	SA	0.01	1	Abediterol	signature02	TOB1	5.10295	univariate	univariate	152.121	149.145
plate06	SA	0.01	1	Terbutaline	signature02	TOB1	-2.59226	univariate	univariate	-77.2763	-67.1549
plate06	SA	0.01	1	Norepinephrine	signature02	TOB1	1.50623	univariate	univariate	44.9013	48.0471
plate06	SA	0.01	1	Fenoterol	signature02	TOB1	0.651752	univariate	univariate	19.429	24.0291
plate06	NC	0	1	NA	signature02	TOB1	-0.352704	univariate	univariate	-10.5142	-4.20453
plate06	AC	10	1	NA	signature02	TOB1	3.71122	univariate	univariate	110.633	110.026
plate06	SA	0.001	1	CGP-20712A	signature02	TOB1	-0.130753	univariate	univariate	-3.8978	2.03414
plate06	SA	0.001	1	Tulobuterol	signature02	TOB1	-0.537495	univariate	univariate	-16.0229	-9.3987
plate06	SA	0.001	1	Isoetharine	signature02	TOB1	-0.275626	univariate	univariate	-8.21651	-2.03799
plate06	SA	0.001	1	Olodaterol	signature02	TOB1	1.3165	univariate	univariate	39.2452	42.714
plate06	SA	0.001	1	N-alpha-methylhistamine	signature02	TOB1	-0.129788	univariate	univariate	-3.86903	2.06127
plate06	SA	0.001	1	Vilanterol	signature02	TOB1	0.307799	univariate	univariate	9.17559	14.3611
plate06	SA	0.001	1	Dobutamine	signature02	TOB1	-0.865625	univariate	univariate	-25.8046	-18.6219
plate06	SA	0.001	1	Tretoquinol	signature02	TOB1	1.31532	univariate	univariate	39.2101	42.6808
plate06	SA	0.001	1	Ritodrine	signature02	TOB1	0.463437	univariate	univariate	13.8152	18.7359
plate06	SA	0.001	1	Adrenaline	signature02	TOB1	0.205057	univariate	univariate	6.11282	11.4732
plate06	SA	0.001	1	Dopexamine	signature02	TOB1	-0.863957	univariate	univariate	-25.7549	-18.575
plate06	SA	0.001	1	BRL 37344	signature02	TOB1	-1.16493	univariate	univariate	-34.727	-27.0349
plate06	SA	0.001	1	Metaproterenol	signature02	TOB1	0.331755	univariate	univariate	9.88974	15.0345
plate06	SA	0.001	1	Zinterol	signature02	TOB1	0.260228	univariate	univariate	7.7575	13.024
plate06	SA	0.001	1	Procaterol	signature02	TOB1	-1.38634	univariate	univariate	-41.3274	-33.2585
plate06	SA	0.001	1	Abediterol	signature02	TOB1	2.17041	univariate	univariate	64.7007	66.716
plate06	SA	0.001	1	Terbutaline	signature02	TOB1	-1.24114	univariate	univariate	-36.9988	-29.1769
plate06	SA	0.001	1	Norepinephrine	signature02	TOB1	-0.85157	univariate	univariate	-25.3856	-18.2268
plate06	SA	0.001	1	Fenoterol	signature02	TOB1	-0.382574	univariate	univariate	-11.4047	-5.04413
plate06	NC	0	1	NA	signature02	TOB1	-1.10687	univariate	univariate	-32.9961	-25.4028
plate06	AC	10	1	NA	signature02	TOB1	2.91612	univariate	univariate	86.9306	87.6767
plate06	SA	0.0001	1	CGP-20712A	signature02	TOB1	0.155168	univariate	univariate	4.62563	10.0709
plate06	SA	0.0001	1	Tulobuterol	signature02	TOB1	0.780847	univariate	univariate	23.2773	27.6577
plate06	SA	0.0001	1	Isoetharine	signature02	TOB1	-1.28923	univariate	univariate	-38.4323	-30.5287
plate06	SA	0.0001	1	Olodaterol	signature02	TOB1	0.0524616	univariate	univariate	1.5639	7.18402
plate06	SA	0.0001	1	N-alpha-methylhistamine	signature02	TOB1	0.741952	univariate	univariate	22.1179	26.5645
plate06	SA	0.0001	1	Vilanterol	signature02	TOB1	0.308645	univariate	univariate	9.20082	14.3849
plate06	SA	0.0001	1	Dobutamine	signature02	TOB1	-3.92971	univariate	univariate	-117.146	-104.748
plate06	SA	0.0001	1	Tretoquinol	signature02	TOB1	0.564813	univariate	univariate	16.8373	21.5854
plate06	SA	0.0001	1	Ritodrine	signature02	TOB1	-0.701939	univariate	univariate	-20.9251	-14.021
plate06	SA	0.0001	1	Adrenaline	signature02	TOB1	0.799178	univariate	univariate	23.8238	28.173
plate06	SA	0.0001	1	Dopexamine	signature02	TOB1	0.562909	univariate	univariate	16.7805	21.5319
plate06	SA	0.0001	1	BRL 37344	signature02	TOB1	0.564242	univariate	univariate	16.8203	21.5693
plate06	SA	0.0001	1	Metaproterenol	signature02	TOB1	-0.926043	univariate	univariate	-27.6057	-20.3201
plate06	SA	0.0001	1	Zinterol	signature02	TOB1	-0.0421951	univariate	univariate	-1.25785	4.52337
plate06	SA	0.0001	1	Procaterol	signature02	TOB1	0.711568	univariate	univariate	21.2121	25.7104
plate06	SA	0.0001	1	Abediterol	signature02	TOB1	1.39667	univariate	univariate	41.6351	44.9674
plate06	SA	0.0001	1	Terbutaline	signature02	TOB1	0.05376	univariate	univariate	1.6026	7.22051
plate06	SA	0.0001	1	Norepinephrine	signature02	TOB1	-0.978811	univariate	univariate	-29.1787	-21.8034
plate06	SA	0.0001	1	Fenoterol	signature02	TOB1	0.801031	univariate	univariate	23.879	28.2251
plate06	NC	0	1	NA	signature02	TOB1	0.420501	univariate	univariate	12.5353	17.529
plate06	AC	10	1	NA	signature02	TOB1	5.17409	univariate	univariate	154.241	151.145
plate06	SA	1e-05	1	CGP-20712A	signature02	TOB1	0.511902	univariate	univariate	15.26	20.0981
plate06	SA	1e-05	1	Tulobuterol	signature02	TOB1	0.125934	univariate	univariate	3.75415	9.24921
plate06	SA	1e-05	1	Isoetharine	signature02	TOB1	-1.73701	univariate	univariate	-51.781	-43.1152
plate06	SA	1e-05	1	Olodaterol	signature02	TOB1	-0.593077	univariate	univariate	-17.6798	-10.961
plate06	SA	1e-05	1	N-alpha-methylhistamine	signature02	TOB1	-0.58318	univariate	univariate	-17.3848	-10.6828
plate06	SA	1e-05	1	Vilanterol	signature02	TOB1	-0.131911	univariate	univariate	-3.93231	2.00161
plate06	SA	1e-05	1	Dobutamine	signature02	TOB1	-0.283027	univariate	univariate	-8.43714	-2.24602
plate06	SA	1e-05	1	Tretoquinol	signature02	TOB1	-0.539356	univariate	univariate	-16.0784	-9.45102
plate06	SA	1e-05	1	Ritodrine	signature02	TOB1	-2.79158	univariate	univariate	-83.2179	-72.7572
plate06	SA	1e-05	1	Adrenaline	signature02	TOB1	-0.117792	univariate	univariate	-3.51142	2.39846
plate06	SA	1e-05	1	Dopexamine	signature02	TOB1	-0.873502	univariate	univariate	-26.0394	-18.8433
plate06	SA	1e-05	1	BRL 37344	signature02	TOB1	0.429578	univariate	univariate	12.8059	17.7842
plate06	SA	1e-05	1	Metaproterenol	signature02	TOB1	-0.0215329	univariate	univariate	-0.641904	5.10415
plate06	SA	1e-05	1	Zinterol	signature02	TOB1	-0.564388	univariate	univariate	-16.8246	-10.1546
plate06	SA	1e-05	1	Procaterol	signature02	TOB1	-0.151362	univariate	univariate	-4.51215	1.45488
plate06	SA	1e-05	1	Abediterol	signature02	TOB1	-0.573686	univariate	univariate	-17.1018	-10.416
plate06	SA	1e-05	1	Terbutaline	signature02	TOB1	-0.486194	univariate	univariate	-14.4936	-7.95671
plate06	SA	1e-05	1	Norepinephrine	signature02	TOB1	-1.16322	univariate	univariate	-34.676	-26.9868
plate06	SA	1e-05	1	Fenoterol	signature02	TOB1	0.0167486	univariate	univariate	0.499283	6.18018
plate06	NC	0	1	NA	signature02	TOB1	0.222422	univariate	univariate	6.63049	11.9613
plate06	AC	10	1	NA	signature02	TOB1	1.55966	univariate	univariate	46.4939	49.5488
plate06	SA	100	1	Forskolin	signature02	TOB1	6.62541	univariate	univariate	197.506	191.939
plate06	SA	100	1	Batefenterol	signature02	TOB1	7.50123	univariate	univariate	223.614	216.557
plate06	SA	100	1	(+/-)-Isoproterenol	signature02	TOB1	17.0552	univariate	univariate	508.422	485.103
plate06	SA	100	1	CHEMBL1221541	signature02	TOB1	14.9672	univariate	univariate	446.178	426.414
plate06	SA	100	1	Salbutamol	signature02	TOB1	2.95499	univariate	univariate	88.0894	88.7694
plate06	NC	0	1	NA	signature02	TOB1	-0.69986	univariate	univariate	-20.8631	-13.9625
plate06	AC	10	1	NA	signature02	TOB1	2.79719	univariate	univariate	83.3851	84.3337
plate06	SA	10	1	Forskolin	signature02	TOB1	-1.28586	univariate	univariate	-38.332	-30.4341
plate06	SA	10	1	Batefenterol	signature02	TOB1	9.78693	univariate	univariate	291.752	280.804
[truncated: 1,628,404 more chars]
