## Supplementary Table 4 for "Gene-signatures predict biologically relevant dose-response potencies in phenotypic assays"

### Sheet: Sheet1
cpd_name	biol_replicate	readout_name	rse	r.squared	a0	ainf	ac50	hill	amax	c.amax	amin	c.amin	fit_type	readout_set	readout_type	readout_class	ac50_cAMP
(+/-)-Isoproterenol	1	CD55	108.061	0	218.015	218.015	1e-06	0	218.015	NA	218.015	NA	constant	signature01	univariate	univariate	9.50532e-05
(+/-)-Isoproterenol	1	cor_p_AC	12.529	0	98.9235	98.9235	1e-06	0	98.9235	NA	98.9235	NA	constant	signature01	multivariate	direction	9.50532e-05
(+/-)-Isoproterenol	1	cor_p_AC	0.072764	0	100.013	100.013	1e-06	0	100.013	NA	100.013	NA	constant	signature02	multivariate	direction	9.50532e-05
(+/-)-Isoproterenol	1	cor_s_AC	6.25947	0	99.3879	99.3879	1e-06	0	99.3879	NA	99.3879	NA	constant	signature01	multivariate	direction	9.50532e-05
(+/-)-Isoproterenol	1	cor_s_AC	5.04669	0	98.023	98.023	1e-06	0	98.023	NA	98.023	NA	constant	signature02	multivariate	direction	9.50532e-05
(+/-)-Isoproterenol	1	cos_AC	10.0206	0	99.6719	99.6719	1e-06	0	99.6719	NA	99.6719	NA	constant	signature01	multivariate	direction	9.50532e-05
(+/-)-Isoproterenol	1	cos_AC	0.0737073	0	100.017	100.017	1e-06	0	100.017	NA	100.017	NA	constant	signature02	multivariate	direction	9.50532e-05
(+/-)-Isoproterenol	1	cos_weight_AC	9.99267	0	99.7308	99.7308	1e-06	0	99.7308	NA	99.7308	NA	constant	signature01	multivariate	direction	9.50532e-05
(+/-)-Isoproterenol	1	cos_weight_AC	0.0757432	0	100.019	100.019	1e-06	0	100.019	NA	100.019	NA	constant	signature02	multivariate	direction	9.50532e-05
(+/-)-Isoproterenol	1	DOCK4	332.022	0	294.668	294.668	1e-06	0	294.668	NA	294.668	NA	constant	signature01	univariate	univariate	9.50532e-05
(+/-)-Isoproterenol	1	dot_p_AC	76.3215	0.612215	-50	339.735	6.65647e-05	0.336104	336.491	100	84.8089	1e-05	param	signature01	multivariate	directionMagnitude	9.50532e-05
(+/-)-Isoproterenol	1	dot_p_AC	193.633	0	386.498	386.498	1e-06	0	386.498	NA	386.498	NA	constant	signature02	multivariate	directionMagnitude	9.50532e-05
(+/-)-Isoproterenol	1	euc_AC	384.534	0	250.148	250.148	1e-06	0	250.148	NA	250.148	NA	constant	signature01	multivariate	AC_similarity	9.50532e-05
(+/-)-Isoproterenol	1	euc_AC	564.169	0	793.536	793.536	1e-06	0	793.536	NA	793.536	NA	constant	signature02	multivariate	AC_similarity	9.50532e-05
(+/-)-Isoproterenol	1	euc_NC	73.0626	0.624316	-50	339.989	6.72731e-05	0.318067	335.79	100	87.6293	1e-05	param	signature01	multivariate	magnitude	9.50532e-05
(+/-)-Isoproterenol	1	euc_NC	193.548	0	386.46	386.46	1e-06	0	386.46	NA	386.46	NA	constant	signature02	multivariate	magnitude	9.50532e-05
(+/-)-Isoproterenol	1	maha_AC	962.88	0	902.621	902.621	1e-06	0	902.621	NA	902.621	NA	constant	signature01	multivariate	AC_similarity	9.50532e-05
(+/-)-Isoproterenol	1	maha_AC	997.092	0	1000.84	1000.84	1e-06	0	1000.84	NA	1000.84	NA	constant	signature02	multivariate	AC_similarity	9.50532e-05
(+/-)-Isoproterenol	1	maha_NC	542.048	0	630.92	630.92	1e-06	0	630.92	NA	630.92	NA	constant	signature01	multivariate	magnitude	9.50532e-05
(+/-)-Isoproterenol	1	maha_NC	1298.11	0	1620.27	1620.27	1e-06	0	1620.27	NA	1620.27	NA	constant	signature02	multivariate	magnitude	9.50532e-05
(+/-)-Isoproterenol	1	NR4A1	91.4584	0.564243	-50	360.71	7.02669e-05	0.361345	358.269	100	85.8674	1e-05	param	signature01	univariate	univariate	9.50532e-05
(+/-)-Isoproterenol	1	num_readouts_changed	32.7079	0	156.654	156.654	1e-06	0	156.654	NA	156.654	NA	constant	signature01	multivariate	magnitude	9.50532e-05
(+/-)-Isoproterenol	1	num_readouts_changed	21.431	0	110.441	110.441	1e-06	0	110.441	NA	110.441	NA	constant	signature02	multivariate	magnitude	9.50532e-05
(+/-)-Isoproterenol	1	PDE4B	70.0789	0.770882	73.3713	351.363	0.00260886	1.00757	351.357	100	74.3892	1e-05	param	signature02	univariate	univariate	9.50532e-05
(+/-)-Isoproterenol	1	scalar_projection_AC	76.3205	0.612208	-50	339.732	6.65617e-05	0.33609	336.488	100	84.8116	1e-05	param	signature01	multivariate	directionMagnitude	9.50532e-05
(+/-)-Isoproterenol	1	scalar_projection_AC	193.635	0	386.498	386.498	1e-06	0	386.498	NA	386.498	NA	constant	signature02	multivariate	directionMagnitude	9.50532e-05
(+/-)-Isoproterenol	1	SGK1	265.15	0	233.016	233.016	1e-06	0	233.016	NA	233.016	NA	constant	signature02	univariate	univariate	9.50532e-05
(+/-)-Isoproterenol	1	THBS1	194.029	0	386.994	386.994	1e-06	0	386.994	NA	386.994	NA	constant	signature02	univariate	univariate	9.50532e-05
(+/-)-Isoproterenol	1	TOB1	67.1502	0.829464	70.4406	379.557	0.00224162	1.37577	379.557	100	70.6209	1e-05	param	signature02	univariate	univariate	9.50532e-05
(+/-)-Isoproterenol	1	vec_norm	72.821	0.624132	-50	339.056	6.65633e-05	0.318017	334.877	100	87.6082	1e-05	param	signature01	multivariate	magnitude	9.50532e-05
(+/-)-Isoproterenol	1	vec_norm	193.449	0	386.347	386.347	1e-06	0	386.347	NA	386.347	NA	constant	signature02	multivariate	magnitude	9.50532e-05
(+/-)-Isoproterenol	1	VEGFA	60.9328	0.852946	71.6655	386.893	0.00133207	1.40613	386.892	100	71.9897	1e-05	param	signature02	univariate	univariate	9.50532e-05
(+/-)-Isoproterenol	2	CD55	36.3082	0.914064	4.53386	244.415	0.0215711	1.16153	244.402	100	4.56603	1e-05	param	signature01	univariate	univariate	1e-06
(+/-)-Isoproterenol	2	cor_p_AC	23.6635	0.655706	20.4567	90.735	0.000855505	9.97584	90.735	0.0371535	20.4567	1e-05	param	signature01	multivariate	direction	1e-06
(+/-)-Isoproterenol	2	cor_p_AC	25.4641	0.814097	-50	101.344	0.000187707	0.647636	101.315	100	-30.2927	1e-05	param	signature02	multivariate	direction	1e-06
(+/-)-Isoproterenol	2	cor_s_AC	23.2586	0.678438	23.7795	96.1789	0.000978522	9.6201	96.1789	0.0512861	23.7795	1e-05	param	signature01	multivariate	direction	1e-06
(+/-)-Isoproterenol	2	cor_s_AC	26.0807	0.830007	-40.8589	96.6012	0.000396467	1.13637	96.6011	100	-38.7915	1e-05	param	signature02	multivariate	direction	1e-06
(+/-)-Isoproterenol	2	cos_AC	21.8913	0.68305	24.7706	93.6807	0.000826481	10	93.6807	0.0371535	24.7706	1e-05	param	signature01	multivariate	direction	1e-06
(+/-)-Isoproterenol	2	cos_AC	25.9413	0.771352	-50	101.392	0.000112259	0.606374	101.355	100	-21.6142	1e-05	param	signature02	multivariate	direction	1e-06
(+/-)-Isoproterenol	2	cos_weight_AC	12.1658	0.913168	12.2454	93.6793	0.00107842	10	93.6793	0.0436516	12.2454	1e-05	param	signature01	multivariate	direction	1e-06
(+/-)-Isoproterenol	2	cos_weight_AC	11.9307	0.940616	4.55671	100.21	0.00173759	2.43071	100.21	100	4.55706	1e-05	param	signature02	multivariate	direction	1e-06
(+/-)-Isoproterenol	2	DOCK4	48.9308	0.795194	-4.22032	237.284	0.0468655	0.450994	229.905	100	1.0024	1e-05	param	signature01	univariate	univariate	1e-06
(+/-)-Isoproterenol	2	dot_p_AC	19.9311	0.970365	0.471557	229.943	0.0175467	1.25888	229.939	100	0.490464	1e-05	param	signature01	multivariate	directionMagnitude	1e-06
(+/-)-Isoproterenol	2	dot_p_AC	16.7848	0.970601	-0.15766	191.304	0.0397585	1.36028	191.299	100	-0.155229	1e-05	param	signature02	multivariate	directionMagnitude	1e-06
(+/-)-Isoproterenol	2	euc_AC	57.3586	0.884629	71.6635	375.602	0.0862032	8.40909	375.602	7.58578	71.6635	1e-05	param	signature01	multivariate	AC_similarity	1e-06
(+/-)-Isoproterenol	2	euc_AC	38.372	0.870689	49.415	243.966	0.095008	9.52991	243.966	5.49541	49.415	1e-05	param	signature02	multivariate	AC_similarity	1e-06
(+/-)-Isoproterenol	2	euc_NC	20.9233	0.972203	2.57085	253.618	0.0218478	1.14108	253.602	100	2.60968	1e-05	param	signature01	multivariate	magnitude	1e-06
(+/-)-Isoproterenol	2	euc_NC	16.7847	0.970529	0.164463	191.316	0.0399456	1.36523	191.312	100	0.166778	1e-05	param	signature02	multivariate	magnitude	1e-06
(+/-)-Isoproterenol	2	maha_AC	3898.87	0	2569.93	2569.93	1e-06	0	2569.93	NA	2569.93	NA	constant	signature01	multivariate	AC_similarity	1e-06
(+/-)-Isoproterenol	2	maha_AC	477.71	0	370.039	370.039	1e-06	0	370.039	NA	370.039	NA	constant	signature02	multivariate	AC_similarity	1e-06
(+/-)-Isoproterenol	2	maha_NC	276.131	0	270.162	270.162	1e-06	0	270.162	NA	270.162	NA	constant	signature01	multivariate	magnitude	1e-06
(+/-)-Isoproterenol	2	maha_NC	58.6129	0.909029	1.4729	364.584	0.0828335	2.4211	364.584	100	1.4729	1e-05	param	signature02	multivariate	magnitude	1e-06
(+/-)-Isoproterenol	2	NR4A1	20.3642	0.968635	0.274258	227.385	0.0168282	1.30072	227.383	100	0.288714	1e-05	param	signature01	univariate	univariate	1e-06
(+/-)-Isoproterenol	2	num_readouts_changed	6.45869	0.989289	-0.226983	125.118	0.00315435	1.61965	125.118	100	-0.215744	1e-05	param	signature01	multivariate	magnitude	1e-06
(+/-)-Isoproterenol	2	num_readouts_changed	11.1946	0.951467	9.99623	106.389	0.00859248	9.42447	106.389	0.489779	9.99623	1e-05	param	signature02	multivariate	magnitude	1e-06
(+/-)-Isoproterenol	2	PDE4B	33.572	0.93211	3.54307	257.522	0.063127	1.11964	257.455	100	3.5572	1e-05	param	signature02	univariate	univariate	1e-06
(+/-)-Isoproterenol	2	scalar_projection_AC	19.928	0.970373	0.473507	229.939	0.017547	1.25894	229.935	100	0.492406	1e-05	param	signature01	multivariate	directionMagnitude	1e-06
(+/-)-Isoproterenol	2	scalar_projection_AC	16.7889	0.970587	-0.157052	191.305	0.0397693	1.36035	191.3	100	-0.154623	1e-05	param	signature02	multivariate	directionMagnitude	1e-06
(+/-)-Isoproterenol	2	SGK1	47.3702	0.750358	41.7263	204.4	0.0996022	1.99885	204.4	100	41.7263	1e-05	param	signature02	univariate	univariate	1e-06
(+/-)-Isoproterenol	2	THBS1	16.808	0.970507	-0.171537	191.225	0.039738	1.3611	191.221	100	-0.169121	1e-05	param	signature02	univariate	univariate	1e-06
(+/-)-Isoproterenol	2	TOB1	26.9695	0.923269	8.31187	202.927	0.0258735	0.943472	202.847	100	8.42908	1e-05	param	signature02	univariate	univariate	1e-06
(+/-)-Isoproterenol	2	vec_norm	20.8973	0.972218	2.70825	253.519	0.0218634	1.14092	253.502	100	2.74706	1e-05	param	signature01	multivariate	magnitude	1e-06
(+/-)-Isoproterenol	2	vec_norm	16.7815	0.970537	0.167589	191.307	0.0399451	1.36537	191.302	100	0.169901	1e-05	param	signature02	multivariate	magnitude	1e-06
(+/-)-Isoproterenol	2	VEGFA	24.4348	0.954294	3.74113	233.19	0.0598332	1.05581	233.1	100	3.76473	1e-05	param	signature02	univariate	univariate	1e-06
Abediterol	1	CD55	57.5872	0.869027	74.6957	500	21.3852	2.17601	485.674	100	74.6957	1e-05	param	signature01	univariate	univariate	1e-06
Abediterol	1	cor_p_AC	25.5058	0	98.1573	98.1573	1e-06	0	98.1573	NA	98.1573	NA	constant	signature01	multivariate	direction	1e-06
Abediterol	1	cor_p_AC	0.648802	0	99.9605	99.9605	1e-06	0	99.9605	NA	99.9605	NA	constant	signature02	multivariate	direction	1e-06
Abediterol	1	cor_s_AC	24.2317	0	89.4247	89.4247	1e-06	0	89.4247	NA	89.4247	NA	constant	signature01	multivariate	direction	1e-06
Abediterol	1	cor_s_AC	13.2815	0	96.8791	96.8791	1e-06	0	96.8791	NA	96.8791	NA	constant	signature02	multivariate	direction	1e-06
Abediterol	1	cos_AC	19.4709	0	98.9025	98.9025	1e-06	0	98.9025	NA	98.9025	NA	constant	signature01	multivariate	direction	1e-06
Abediterol	1	cos_AC	0.770184	0	99.9365	99.9365	1e-06	0	99.9365	NA	99.9365	NA	constant	signature02	multivariate	direction	1e-06
Abediterol	1	cos_weight_AC	24.5633	0	95.4962	95.4962	1e-06	0	95.4962	NA	95.4962	NA	constant	signature01	multivariate	direction	1e-06
Abediterol	1	cos_weight_AC	1.74689	0	99.938	99.938	1e-06	0	99.938	NA	99.938	NA	constant	signature02	multivariate	direction	1e-06
Abediterol	1	DOCK4	437.524	0	149.435	149.435	1e-06	0	149.435	NA	149.435	NA	constant	signature01	univariate	univariate	1e-06
Abediterol	1	dot_p_AC	46.9713	0.877352	60.7715	500	28.7268	0.802906	382.002	100	60.7743	1e-05	param	signature01	multivariate	directionMagnitude	1e-06
Abediterol	1	dot_p_AC	27.0049	0.917683	3.38326	291.444	1.05768	0.335454	240.003	100	9.20659	1e-05	param	signature02	multivariate	directionMagnitude	1e-06
Abediterol	1	euc_AC	253.144	0	163.018	163.018	1e-06	0	163.018	NA	163.018	NA	constant	signature01	multivariate	AC_similarity	1e-06
Abediterol	1	euc_AC	195.392	0	216.062	216.062	1e-06	0	216.062	NA	216.062	NA	constant	signature02	multivariate	AC_similarity	1e-06
Abediterol	1	euc_NC	52.4829	0.854642	75.2776	500	31.7132	1.14057	409.743	100	75.2776	1e-05	param	signature01	multivariate	magnitude	1e-06
Abediterol	1	euc_NC	27.0004	0.917613	3.49736	291.291	1.05928	0.335733	239.93	100	9.29407	1e-05	param	signature02	multivariate	magnitude	1e-06
Abediterol	1	maha_AC	3053.06	0.692843	768.412	2321.79	0.00297507	2.63326	14148.9	0.0165959	60.3385	4.67735	nonparam	signature01	multivariate	AC_similarity	1e-06
Abediterol	1	maha_AC	371.705	0	117.851	117.851	1e-06	0	117.851	NA	117.851	NA	constant	signature02	multivariate	AC_similarity	1e-06
Abediterol	1	maha_NC	665.152	0	128.258	128.258	1e-06	0	128.258	NA	128.258	NA	constant	signature01	multivariate	magnitude	1e-06
Abediterol	1	maha_NC	222.818	0	148.369	148.369	1e-06	0	148.369	NA	148.369	NA	constant	signature02	multivariate	magnitude	1e-06
Abediterol	1	NR4A1	78.3081	0.672279	82.8402	500	31.9768	0.840429	384.349	100	82.8416	1e-05	param	signature01	univariate	univariate	1e-06
Abediterol	1	num_readouts_changed	52.9989	0	108.654	108.654	1e-06	0	108.654	NA	108.654	NA	constant	signature01	multivariate	magnitude	1e-06
Abediterol	1	num_readouts_changed	22.6843	0.680075	-50	137.591	9.05183e-05	0.154115	117.923	100	28.0244	1e-05	param	signature02	multivariate	magnitude	1e-06
Abediterol	1	PDE4B	42.5783	0.755625	25.0229	252.933	1.09673	0.375051	217.507	100	27.9196	1e-05	param	signature02	univariate	univariate	1e-06
Abediterol	1	scalar_projection_AC	46.9721	0.877348	60.7709	500	28.7274	0.802913	382.002	100	60.7738	1e-05	param	signature01	multivariate	directionMagnitude	1e-06
Abediterol	1	scalar_projection_AC	27.006	0.917672	3.38675	291.423	1.05738	0.335481	239.995	100	9.20836	1e-05	param	signature02	multivariate	directionMagnitude	1e-06
Abediterol	1	SGK1	235.775	0	109.546	109.546	1e-06	0	109.546	NA	109.546	NA	constant	signature02	univariate	univariate	1e-06
Abediterol	1	THBS1	27.0061	0.917889	3.34152	291.845	1.05982	0.33546	240.297	100	9.16954	1e-05	param	signature02	univariate	univariate	1e-06
Abediterol	1	TOB1	59.141	0.714496	1.52202	500	59.0942	0.230586	265.858	100	14.8407	1e-05	param	signature02	univariate	univariate	1e-06
Abediterol	1	vec_norm	52.4574	0.85379	75.4239	500	31.9842	1.13508	408.635	100	75.4239	1e-05	param	signature01	multivariate	magnitude	1e-06
Abediterol	1	vec_norm	26.9915	0.917603	3.53238	291.231	1.0596	0.335704	239.877	100	9.32855	1e-05	param	signature02	multivariate	magnitude	1e-06
Abediterol	1	VEGFA	34.0209	0.670385	39.509	138.742	0.896897	8.68531	138.742	61.6595	39.509	1e-05	param	signature02	univariate	univariate	1e-06
Adrenaline	1	CD55	32	0.922362	17.5322	235.691	0.497664	2.5829	235.691	100	17.5322	1e-05	param	signature01	univariate	univariate	0.144472
Adrenaline	1	cor_p_AC	30.3985	0.729028	2.61216	100.451	0.0102801	10	100.451	0.489779	2.61216	1e-05	param	signature01	multivariate	direction	0.144472
Adrenaline	1	cor_p_AC	32.9416	0.632638	13.672	100.818	0.0122154	1.32719	100.817	100	13.679	1e-05	param	signature02	multivariate	direction	0.144472
Adrenaline	1	cor_s_AC	32.7258	0.570071	20.3034	99.8962	0.0573281	0.872925	99.7786	100	20.3451	1e-05	param	signature01	multivariate	direction	0.144472
Adrenaline	1	cor_s_AC	25.9038	0.57701	6.97856	106.152	0.00610694	0.274159	99.6704	100	21.5535	1e-05	param	signature02	multivariate	direction	0.144472
Adrenaline	1	cos_AC	20.7987	0.71345	33.2549	97.7412	0.0102054	9.38619	97.7412	0.57544	33.2549	1e-05	param	signature01	multivariate	direction	0.144472
Adrenaline	1	cos_AC	32.3497	0.708516	-0.600753	99.7236	0.0109321	1.68981	99.7236	100	-0.600017	1e-05	param	signature02	multivariate	direction	0.144472
Adrenaline	1	cos_weight_AC	14.0675	0.891282	18.406	99.6912	0.0376319	1.17714	99.6836	100	18.411	1e-05	param	signature01	multivariate	direction	0.144472
Adrenaline	1	cos_weight_AC	18.29	0.89921	-9.99894	100.606	0.0225565	1.15791	100.599	100	-9.98445	1e-05	param	signature02	multivariate	direction	0.144472
Adrenaline	1	DOCK4	149.889	0	47.4745	47.4745	1000	0	47.4745	NA	47.4745	NA	constant	signature01	univariate	univariate	0.144472
Adrenaline	1	dot_p_AC	29.9128	0.944319	8.73411	259.551	0.39005	1.61398	259.519	100	8.73412	1e-05	param	signature01	multivariate	directionMagnitude	0.144472
Adrenaline	1	dot_p_AC	241.576	0	39.2179	39.2179	1000	0	39.2179	NA	39.2179	NA	constant	signature02	multivariate	directionMagnitude	0.144472
Adrenaline	1	euc_AC	216.203	0	231.37	231.37	1e-06	0	231.37	NA	231.37	NA	constant	signature01	multivariate	AC_similarity	0.144472
Adrenaline	1	euc_AC	494.706	0	333.977	333.977	1e-06	0	333.977	NA	333.977	NA	constant	signature02	multivariate	AC_similarity	0.144472
Adrenaline	1	euc_NC	35.9774	0.913734	26.875	258.312	0.428001	2.28343	258.311	100	26.875	1e-05	param	signature01	multivariate	magnitude	0.144472
Adrenaline	1	euc_NC	240.967	0	40.2205	40.2205	1000	0	40.2205	NA	40.2205	NA	constant	signature02	multivariate	magnitude	0.144472
Adrenaline	1	maha_AC	437.157	0	428.202	428.202	1e-06	0	428.202	NA	428.202	NA	constant	signature01	multivariate	AC_similarity	0.144472
Adrenaline	1	maha_AC	1375.86	0	275.188	275.188	1e-06	0	275.188	NA	275.188	NA	constant	signature02	multivariate	AC_similarity	0.144472
Adrenaline	1	maha_NC	348.306	0	213.871	213.871	1e-06	0	213.871	NA	213.871	NA	constant	signature01	multivariate	magnitude	0.144472
Adrenaline	1	maha_NC	1471.19	0	27.3839	27.3839	1000	0	27.3839	NA	27.3839	NA	constant	signature02	multivariate	magnitude	0.144472
Adrenaline	1	NR4A1	40.1716	0.913836	5.32348	284.504	0.430382	1.14195	283.951	100	5.3249	1e-05	param	signature01	univariate	univariate	0.144472
Adrenaline	1	num_readouts_changed	29.7814	0.796932	20.6367	133.869	0.126951	9.2948	133.869	7.58578	20.6367	1e-05	param	signature01	multivariate	magnitude	0.144472
Adrenaline	1	num_readouts_changed	30.9842	0.653838	20.2622	105.142	0.491813	2.32002	105.142	100	20.2622	1e-05	param	signature02	multivariate	magnitude	0.144472
Adrenaline	1	PDE4B	182.021	0	33.4744	33.4744	1000	0	33.4744	NA	33.4744	NA	constant	signature02	univariate	univariate	0.144472
Adrenaline	1	scalar_projection_AC	29.9136	0.944319	8.73344	259.557	0.389993	1.61388	259.525	100	8.73345	1e-05	param	signature01	multivariate	directionMagnitude	0.144472
Adrenaline	1	scalar_projection_AC	241.57	0	39.2332	39.2332	1000	0	39.2332	NA	39.2332	NA	constant	signature02	multivariate	directionMagnitude	0.144472
Adrenaline	1	SGK1	625.692	0	39.0314	39.0314	1000	0	39.0314	NA	39.0314	NA	constant	signature02	univariate	univariate	0.144472
Adrenaline	1	THBS1	242.02	0	39.23	39.23	1000	0	39.23	NA	39.23	NA	constant	signature02	univariate	univariate	0.144472
Adrenaline	1	TOB1	212.961	0	57.9407	57.9407	1e-06	0	57.9407	NA	57.9407	NA	constant	signature02	univariate	univariate	0.144472
Adrenaline	1	vec_norm	35.9797	0.913035	27.3942	257.631	0.436086	2.33704	257.63	100	27.3942	1e-05	param	signature01	multivariate	magnitude	0.144472
Adrenaline	1	vec_norm	240.863	0	40.2486	40.2486	1000	0	40.2486	NA	40.2486	NA	constant	signature02	multivariate	magnitude	0.144472
Adrenaline	1	VEGFA	47.4842	0.919676	4.66658	500	19.1826	1.18615	438.764	100	4.66659	1e-05	param	signature02	univariate	univariate	0.144472
Adrenaline	2	CD55	13.405	0.983164	5.73208	304.18	9.09647	0.896507	273.02	100	5.73343	1e-05	param	signature01	univariate	univariate	0.0124282
Adrenaline	2	cor_p_AC	25.8984	0.737018	11.5004	94.8406	0.0874475	8.16023	94.8406	8.91251	11.5004	1e-05	param	signature01	multivariate	direction	0.0124282
Adrenaline	2	cor_p_AC	29.0837	0.750233	-0.0181646	100.57	0.106854	1.6792	100.569	100	-0.0181474	1e-05	param	signature02	multivariate	direction	0.0124282
Adrenaline	2	cor_s_AC	24.4254	0.718209	20.9877	97.5002	0.111104	8.60356	97.5002	8.91251	20.9877	1e-05	param	signature01	multivariate	direction	0.0124282
Adrenaline	2	cor_s_AC	33.0834	0.712406	1.00191	103.678	0.104324	8.32003	103.678	10.4713	1.00191	1e-05	param	signature02	multivariate	direction	0.0124282
Adrenaline	2	cos_AC	22.1811	0.639913	39.147	96.321	0.0914726	10	96.321	3.98107	39.147	1e-05	param	signature01	multivariate	direction	0.0124282
Adrenaline	2	cos_AC	25.685	0.71796	10.9138	105.173	0.0701231	0.59371	103.926	100	11.4022	1e-05	param	signature02	multivariate	direction	0.0124282
Adrenaline	2	cos_weight_AC	17.1604	0.838492	19.6692	96.3193	0.111262	9.05758	96.3193	7.58578	19.6692	1e-05	param	signature01	multivariate	direction	0.0124282
Adrenaline	2	cos_weight_AC	11.7647	0.939345	10.9064	100.057	0.205604	3.03	100.057	100	10.9064	1e-05	param	signature02	multivariate	direction	0.0124282
Adrenaline	2	DOCK4	27.0397	0.929552	13.9058	338.833	17.5024	0.852165	278.836	100	13.9073	1e-05	param	signature01	univariate	univariate	0.0124282
Adrenaline	2	dot_p_AC	8.01355	0.99197	0.601059	271.935	8.44992	0.714224	232.271	100	0.616921	1e-05	param	signature01	multivariate	directionMagnitude	0.0124282
Adrenaline	2	dot_p_AC	7.76106	0.990152	0.0571513	190.341	5.25744	1.5455	188.356	100	0.0571516	1e-05	param	signature02	multivariate	directionMagnitude	0.0124282
Adrenaline	2	euc_AC	38.8153	0.896421	66.0985	375.529	10.5372	9.05868	375.529	100	66.0985	1e-05	param	signature01	multivariate	AC_similarity	0.0124282
Adrenaline	2	euc_AC	39.8729	0.776446	55.4094	246.946	9.79443	10	246.946	100	55.4094	1e-05	param	signature02	multivariate	AC_similarity	0.0124282
Adrenaline	2	euc_NC	9.37529	0.990313	3.18813	305.385	11.2121	0.712672	252.886	100	3.20288	1e-05	param	signature01	multivariate	magnitude	0.0124282
Adrenaline	2	euc_NC	7.77248	0.990099	0.303701	190.337	5.27305	1.55028	188.373	100	0.303701	1e-05	param	signature02	multivariate	magnitude	0.0124282
Adrenaline	2	maha_AC	2670.81	0	277.619	277.619	1e-06	0	277.619	NA	277.619	NA	constant	signature01	multivariate	AC_similarity	0.0124282
Adrenaline	2	maha_AC	85.5496	0.63446	102.065	406.49	10.4945	8.63071	406.49	100	102.065	1e-05	param	signature02	multivariate	AC_similarity	0.0124282
Adrenaline	2	maha_NC	200.335	0	15.9972	15.9972	1000	0	15.9972	NA	15.9972	NA	constant	signature01	multivariate	magnitude	0.0124282
Adrenaline	2	maha_NC	29.6328	0.955907	-0.00717688	359.009	9.40024	2.35771	357.652	100	-0.00717688	1e-05	param	signature02	multivariate	magnitude	0.0124282
Adrenaline	2	NR4A1	8.68783	0.990209	0.0735162	264.304	7.89817	0.706718	226.63	100	0.0914663	1e-05	param	signature01	univariate	univariate	0.0124282
Adrenaline	2	num_readouts_changed	20.1191	0.875439	14.2608	132.428	1.19344	1.37443	132.16	100	14.2608	1e-05	param	signature01	multivariate	magnitude	0.0124282
Adrenaline	2	num_readouts_changed	9.65933	0.952597	7.56702	103.786	1.13748	1.29419	103.493	100	7.56705	1e-05	param	signature02	multivariate	magnitude	0.0124282
Adrenaline	2	PDE4B	13.4789	0.972995	1.87558	221.992	4.51309	0.799251	204.924	100	1.88224	1e-05	param	signature02	univariate	univariate	0.0124282
Adrenaline	2	scalar_projection_AC	8.01408	0.991969	0.598041	271.889	8.44428	0.714369	232.259	100	0.613878	1e-05	param	signature01	multivariate	directionMagnitude	0.0124282
Adrenaline	2	scalar_projection_AC	7.76439	0.990143	0.0598928	190.326	5.25697	1.54583	188.343	100	0.059893	1e-05	param	signature02	multivariate	directionMagnitude	0.0124282
Adrenaline	2	SGK1	24.2468	0.771978	3.27437	350.188	1000	0.2439	129.265	100	7.11308	1e-05	param	signature02	univariate	univariate	0.0124282
Adrenaline	2	THBS1	7.76355	0.990147	0.0544306	190.322	5.2623	1.548	188.349	100	0.0544308	1e-05	param	signature02	univariate	univariate	0.0124282
Adrenaline	2	TOB1	15.7838	0.95085	7.2111	170.579	2.7577	1.2923	169.016	100	7.21112	1e-05	param	signature02	univariate	univariate	0.0124282
Adrenaline	2	vec_norm	9.36989	0.990299	3.41453	305.109	11.214	0.713682	252.787	100	3.42905	1e-05	param	signature01	multivariate	magnitude	0.0124282
Adrenaline	2	vec_norm	7.76558	0.990113	0.324938	190.318	5.27371	1.55104	188.359	100	0.324938	1e-05	param	signature02	multivariate	magnitude	0.0124282
Adrenaline	2	VEGFA	11.624	0.977703	6.5863	198.331	3.91068	1.12174	193.407	100	6.5864	1e-05	param	signature02	univariate	univariate	0.0124282
Batefenterol	1	CD55	28.1242	0.886379	15.9367	215.601	0.0753326	0.440462	207.532	100	19.7756	1e-05	param	signature01	univariate	univariate	0.0021428
Batefenterol	1	cor_p_AC	21.8489	0	96.8882	96.8882	1e-06	0	96.8882	NA	96.8882	NA	constant	signature01	multivariate	direction	0.0021428
Batefenterol	1	cor_p_AC	5.19539	0	99.7984	99.7984	1e-06	0	99.7984	NA	99.7984	NA	constant	signature02	multivariate	direction	0.0021428
Batefenterol	1	cor_s_AC	18.1353	0	90.9703	90.9703	1e-06	0	90.9703	NA	90.9703	NA	constant	signature01	multivariate	direction	0.0021428
Batefenterol	1	cor_s_AC	19.9319	0	89.4034	89.4034	1e-06	0	89.4034	NA	89.4034	NA	constant	signature02	multivariate	direction	0.0021428
Batefenterol	1	cos_AC	16.1102	0	96.4792	96.4792	1e-06	0	96.4792	NA	96.4792	NA	constant	signature01	multivariate	direction	0.0021428
Batefenterol	1	cos_AC	5.15869	0	99.4486	99.4486	1e-06	0	99.4486	NA	99.4486	NA	constant	signature02	multivariate	direction	0.0021428
Batefenterol	1	cos_weight_AC	15.2042	0.629428	51.3151	96.8759	0.000312649	1.63329	96.8759	100	51.4792	1e-05	param	signature01	multivariate	direction	0.0021428
Batefenterol	1	cos_weight_AC	13.807	0	99.4458	99.4458	1e-06	0	99.4458	NA	99.4458	NA	constant	signature02	multivariate	direction	0.0021428
Batefenterol	1	DOCK4	101.229	0	74.5219	74.5219	1e-06	0	74.5219	NA	74.5219	NA	constant	signature01	univariate	univariate	0.0021428
Batefenterol	1	dot_p_AC	37.5169	0.826035	-19.3473	275.067	0.129726	0.234783	223.973	100	9.40436	1e-05	param	signature01	multivariate	directionMagnitude	0.0021428
Batefenterol	1	dot_p_AC	62.2006	0.785078	12.078	245.968	0.108129	8.89552	245.968	7.58578	12.078	1e-05	param	signature02	multivariate	directionMagnitude	0.0021428
Batefenterol	1	euc_AC	121.495	0	183.937	183.937	1e-06	0	183.937	NA	183.937	NA	constant	signature01	multivariate	AC_similarity	0.0021428
Batefenterol	1	euc_AC	178.364	0	269.442	269.442	1e-06	0	269.442	NA	269.442	NA	constant	signature02	multivariate	AC_similarity	0.0021428
Batefenterol	1	euc_NC	40.4259	0.846766	-3.69554	500	33.9412	0.200275	275.297	100	19.9291	1e-05	param	signature01	multivariate	magnitude	0.0021428
Batefenterol	1	euc_NC	62.1109	0.785321	12.2149	245.93	0.108345	8.70282	245.93	8.91251	12.2149	1e-05	param	signature02	multivariate	magnitude	0.0021428
Batefenterol	1	maha_AC	5172.98	0	257.243	257.243	1e-06	0	257.243	NA	257.243	NA	constant	signature01	multivariate	AC_similarity	0.0021428
Batefenterol	1	maha_AC	529.593	0	196.374	196.374	1e-06	0	196.374	NA	196.374	NA	constant	signature02	multivariate	AC_similarity	0.0021428
Batefenterol	1	maha_NC	235.361	0	162.071	162.071	1e-06	0	162.071	NA	162.071	NA	constant	signature01	multivariate	magnitude	0.0021428
Batefenterol	1	maha_NC	473.926	0	167.1	167.1	1e-06	0	167.1	NA	167.1	NA	constant	signature02	multivariate	magnitude	0.0021428
Batefenterol	1	NR4A1	49.7094	0.754414	-50	365.565	0.567315	0.167023	242.334	100	7.53381	1e-05	param	signature01	univariate	univariate	0.0021428
Batefenterol	1	num_readouts_changed	30.4615	0.608404	13.2138	352.644	1000	0.101843	163.12	100	58.3062	1e-05	param	signature01	multivariate	magnitude	0.0021428
Batefenterol	1	num_readouts_changed	19.0065	0.693836	25.347	115.146	0.0113503	0.288318	109.046	100	35.7887	1e-05	param	signature02	multivariate	magnitude	0.0021428
Batefenterol	1	PDE4B	20.2289	0.927151	39.8651	189.341	0.28996	1.27472	189.254	100	39.8654	1e-05	param	signature02	univariate	univariate	0.0021428
Batefenterol	1	scalar_projection_AC	37.5218	0.826009	-19.3734	275.073	0.129653	0.234754	223.971	100	9.39191	1e-05	param	signature01	multivariate	directionMagnitude	0.0021428
Batefenterol	1	scalar_projection_AC	62.2041	0.78506	12.0782	245.969	0.108061	8.96414	245.969	7.58578	12.0782	1e-05	param	signature02	multivariate	directionMagnitude	0.0021428
Batefenterol	1	SGK1	605.249	0	121.044	121.044	1e-06	0	121.044	NA	121.044	NA	constant	signature02	univariate	univariate	0.0021428
Batefenterol	1	THBS1	62.4704	0.784235	12.0377	246.357	0.10802	9.00742	246.357	7.58578	12.0377	1e-05	param	signature02	univariate	univariate	0.0021428
Batefenterol	1	TOB1	40.2874	0.840193	18.662	200.654	0.107313	7.73206	200.654	14.4544	18.662	1e-05	param	signature02	univariate	univariate	0.0021428
Batefenterol	1	vec_norm	40.0441	0.848068	-3.29889	500	35.0634	0.199821	274.604	100	20.3146	1e-05	param	signature01	multivariate	magnitude	0.0021428
Batefenterol	1	vec_norm	62.0694	0.785379	12.2657	245.863	0.10809	8.97229	245.863	7.58578	12.2657	1e-05	param	signature02	multivariate	magnitude	0.0021428
Batefenterol	1	VEGFA	25.4596	0.855357	23.1595	148.499	0.130043	1.38581	148.486	100	23.1598	1e-05	param	signature02	univariate	univariate	0.0021428
Batefenterol	2	CD55	28.179	0.940206	-0.772806	298.008	0.590849	0.469002	273.308	100	0.945175	1e-05	param	signature01	univariate	univariate	0.000186696
Batefenterol	2	cor_p_AC	25.1118	0.61077	6.37314	90.8188	9.65672e-05	9.06194	90.8188	0.00630957	6.37314	1e-05	param	signature01	multivariate	direction	0.000186696
Batefenterol	2	cor_p_AC	13.8822	0.862608	-4.06683	99.2548	5.95471e-05	1.38073	99.2548	100	4.03966	1e-05	param	signature02	multivariate	direction	0.000186696
Batefenterol	2	cor_s_AC	20.5969	0.669953	18.9079	94.4015	0.000102322	10	94.4015	0.00457088	18.9079	1e-05	param	signature01	multivariate	direction	0.000186696
Batefenterol	2	cor_s_AC	24.7721	0.656076	-20.1952	97.3598	1.15576e-05	9.72241	97.3598	0.000562341	2.92127	1e-05	param	signature02	multivariate	direction	0.000186696
Batefenterol	2	cos_AC	22.2135	0.670732	11.2128	93.4503	9.89645e-05	9.99283	93.4503	0.00457088	11.2128	1e-05	param	signature01	multivariate	direction	0.000186696
Batefenterol	2	cos_AC	12.8608	0.85887	-38.3424	99.4786	1.94867e-05	0.859559	99.4783	100	11.3338	1e-05	param	signature02	multivariate	direction	0.000186696
Batefenterol	2	cos_weight_AC	6.97693	0.972035	2.67227	77.0143	0.000223851	0.740089	100.105	0.0102329	2.67227	1e-05	nonparam	signature01	multivariate	direction	0.000186696
Batefenterol	2	cos_weight_AC	8.07553	0.951494	-5.47329	99.292	7.18988e-05	1.2407	99.292	100	2.86826	1e-05	param	signature02	multivariate	direction	0.000186696
Batefenterol	2	DOCK4	51.5276	0.89935	1.19276	500	3.40407	0.401711	397.95	100	4.16493	1e-05	param	signature01	univariate	univariate	0.000186696
Batefenterol	2	dot_p_AC	15.5316	0.973397	9.51659	210.767	0.128639	0.852019	210.076	100	9.58002	1e-05	param	signature01	multivariate	directionMagnitude	0.000186696
Batefenterol	2	dot_p_AC	16.6328	0.976915	3.57193	214.633	0.116357	8.31965	214.633	10.4713	3.57193	1e-05	param	signature02	multivariate	directionMagnitude	0.000186696
Batefenterol	2	euc_AC	71.9392	0.830627	46.7385	444.837	1.28102	0.63948	421.725	100	46.9541	1e-05	param	signature01	multivariate	AC_similarity	0.000186696
Batefenterol	2	euc_AC	46.9126	0.875035	47.7495	281.825	0.308359	10	281.825	12.3027	47.7495	1e-05	param	signature02	multivariate	AC_similarity	0.000186696
Batefenterol	2	euc_NC	24.008	0.956081	1.48984	294.357	0.452269	0.458891	271.672	100	3.61402	1e-05	param	signature01	multivariate	magnitude	0.000186696
Batefenterol	2	euc_NC	16.62	0.976905	3.81645	214.651	0.115036	9.03427	214.651	7.58578	3.81645	1e-05	param	signature02	multivariate	magnitude	0.000186696
Batefenterol	2	maha_AC	11796.6	0	1315.69	1315.69	1e-06	0	1315.69	NA	1315.69	NA	constant	signature01	multivariate	AC_similarity	0.000186696
Batefenterol	2	maha_AC	640.104	0	338.539	338.539	1e-06	0	338.539	NA	338.539	NA	constant	signature02	multivariate	AC_similarity	0.000186696
Batefenterol	2	maha_NC	64.4627	0.911604	4.35558	422.577	0.242147	1.57645	422.545	100	4.35563	1e-05	param	signature01	multivariate	magnitude	0.000186696
Batefenterol	2	maha_NC	71.5281	0.92124	0.321424	466.243	0.133457	10	466.243	6.45654	0.321424	1e-05	param	signature02	multivariate	magnitude	0.000186696
Batefenterol	2	NR4A1	21.7307	0.941017	5.27449	204.684	0.135936	0.626582	201.546	100	5.78589	1e-05	param	signature01	univariate	univariate	0.000186696
Batefenterol	2	num_readouts_changed	17.462	0.894567	-27.5779	130.042	0.000623794	0.375083	128.302	100	0.0121216	1e-05	param	signature01	multivariate	magnitude	0.000186696
Batefenterol	2	num_readouts_changed	14.7109	0.876417	-50	143.01	0.000460332	0.16934	121.594	100	16.2673	1e-05	param	signature02	multivariate	magnitude	0.000186696
Batefenterol	2	PDE4B	37.1808	0.881612	17.5978	216.736	0.118455	5.23672	216.736	100	17.5978	1e-05	param	signature02	univariate	univariate	0.000186696
Batefenterol	2	scalar_projection_AC	15.5313	0.973397	9.51452	210.768	0.128629	0.851877	210.076	100	9.57805	1e-05	param	signature01	multivariate	directionMagnitude	0.000186696
Batefenterol	2	scalar_projection_AC	16.6364	0.976904	3.56961	214.627	0.116345	8.32389	214.627	10.4713	3.56961	1e-05	param	signature02	multivariate	directionMagnitude	0.000186696
Batefenterol	2	SGK1	69.9356	0.755145	49.4602	500	10.4861	0.402619	370.506	100	51.151	1e-05	param	signature02	univariate	univariate	0.000186696
Batefenterol	2	THBS1	16.6679	0.976828	3.54785	214.649	0.116568	8.22339	214.649	12.3027	3.54785	1e-05	param	signature02	univariate	univariate	0.000186696
Batefenterol	2	TOB1	31.8508	0.881003	13.0603	183.456	0.108505	9.2188	183.456	6.45654	13.0603	1e-05	param	signature02	univariate	univariate	0.000186696
Batefenterol	2	vec_norm	23.9717	0.956172	1.48752	294.396	0.453123	0.458301	271.623	100	3.62353	1e-05	param	signature01	multivariate	magnitude	0.000186696
Batefenterol	2	vec_norm	16.618	0.976907	3.82014	214.637	0.114868	9.12979	214.637	7.58578	3.82014	1e-05	param	signature02	multivariate	magnitude	0.000186696
Batefenterol	2	VEGFA	33.7906	0.894968	22.2959	214.25	0.117616	8.57481	214.25	10.4713	22.2959	1e-05	param	signature02	univariate	univariate	0.000186696
BRL 37344	1	CD55	18.3472	0.617181	-0.71464	49.7068	1000	0.859118	49.4845	100	-0.703615	1e-05	param	signature01	univariate	univariate	0.0298428
BRL 37344	1	cor_p_AC	44.2894	0.546162	-50	122.582	0.00862467	0.235677	105.453	100	-20.8431	1e-05	param	signature01	multivariate	direction	0.0298428
BRL 37344	1	cor_p_AC	59.7921	0	29.9187	29.9187	1000	0	29.9187	NA	29.9187	NA	constant	signature02	multivariate	direction	0.0298428
BRL 37344	1	cor_s_AC	40.7664	0	48.8629	48.8629	1000	0	48.8629	NA	48.8629	NA	constant	signature01	multivariate	direction	0.0298428
BRL 37344	1	cor_s_AC	30.1437	0.6647	-44.1147	116.705	0.0255793	0.214325	93.353	100	-18.8889	1e-05	param	signature02	multivariate	direction	0.0298428
BRL 37344	1	cos_AC	41.9349	0.563219	-50	201.817	3.60433	0.157704	108.165	100	-20.4509	1e-05	param	signature01	multivariate	direction	0.0298428
BRL 37344	1	cos_AC	18.4067	0.92578	-35.0464	92.9347	0.0995953	10	92.9347	4.67735	-35.0464	1e-05	param	signature02	multivariate	direction	0.0298428
BRL 37344	1	cos_weight_AC	23.4835	0.775363	-6.15516	101.52	0.744782	0.630608	96.8336	100	-6.06408	1e-05	param	signature01	multivariate	direction	0.0298428
BRL 37344	1	cos_weight_AC	13.5179	0.940501	-17.178	89.0591	0.195644	1.95366	89.0585	100	-17.178	1e-05	param	signature02	multivariate	direction	0.0298428
BRL 37344	1	DOCK4	86.8626	0	-11.783	-11.783	1000	0	-11.783	NA	-11.783	NA	constant	signature01	univariate	univariate	0.0298428
BRL 37344	1	dot_p_AC	10.4144	0.851004	1.38075	55.0916	1.07359	9.0729	55.0916	72.4436	1.38075	1e-05	param	signature01	multivariate	directionMagnitude	0.0298428
BRL 37344	1	dot_p_AC	7.75301	0	1.4231	1.4231	1000	0	1.4231	NA	1.4231	NA	constant	signature02	multivariate	directionMagnitude	0.0298428
BRL 37344	1	euc_AC	99.8608	0	201.242	201.242	1e-06	0	201.242	NA	201.242	NA	constant	signature01	multivariate	AC_similarity	0.0298428
BRL 37344	1	euc_AC	82.2841	0	300.038	300.038	1e-06	0	300.038	NA	300.038	NA	constant	signature02	multivariate	AC_similarity	0.0298428
BRL 37344	1	euc_NC	34.074	0	30.0109	30.0109	1000	0	30.0109	NA	30.0109	NA	constant	signature01	multivariate	magnitude	0.0298428
BRL 37344	1	euc_NC	7.28291	0	2.78141	2.78141	1000	0	2.78141	NA	2.78141	NA	constant	signature02	multivariate	magnitude	0.0298428
BRL 37344	1	maha_AC	961.346	0	333.98	333.98	1e-06	0	333.98	NA	333.98	NA	constant	signature01	multivariate	AC_similarity	0.0298428
BRL 37344	1	maha_AC	100.941	0	181.391	181.391	1e-06	0	181.391	NA	181.391	NA	constant	signature02	multivariate	AC_similarity	0.0298428
BRL 37344	1	maha_NC	36.686	0	11.6948	11.6948	1000	0	11.6948	NA	11.6948	NA	constant	signature01	multivariate	magnitude	0.0298428
BRL 37344	1	maha_NC	1.89189	0	0.0863789	0.0863789	1000	0	0.0863789	NA	0.0863789	NA	constant	signature02	multivariate	magnitude	0.0298428
BRL 37344	1	NR4A1	13.223	0.810369	1.07204	60.0446	1.15149	8.96548	60.0446	85.1138	1.07204	1e-05	param	signature01	univariate	univariate	0.0298428
BRL 37344	1	num_readouts_changed	22.2473	0.602223	10.32	62.4303	0.0843179	8.38956	62.4303	7.58578	10.32	1e-05	param	signature01	multivariate	magnitude	0.0298428
BRL 37344	1	num_readouts_changed	42.0728	0	28.9699	28.9699	1000	0	28.9699	NA	28.9699	NA	constant	signature02	multivariate	magnitude	0.0298428
BRL 37344	1	PDE4B	17.981	0.705747	-14.1599	45.5279	1000	1.01265	45.3554	100	-14.1582	1e-05	param	signature02	univariate	univariate	0.0298428
BRL 37344	1	scalar_projection_AC	10.4147	0.851014	1.37921	55.0934	1.08264	8.10612	55.0934	100	1.37921	1e-05	param	signature01	multivariate	directionMagnitude	0.0298428
BRL 37344	1	scalar_projection_AC	7.75175	0	1.42262	1.42262	1000	0	1.42262	NA	1.42262	NA	constant	signature02	multivariate	directionMagnitude	0.0298428
BRL 37344	1	SGK1	140.107	0	6.54544	6.54544	1000	0	6.54544	NA	6.54544	NA	constant	signature02	univariate	univariate	0.0298428
BRL 37344	1	THBS1	7.71162	0	1.40552	1.40552	1000	0	1.40552	NA	1.40552	NA	constant	signature02	univariate	univariate	0.0298428
BRL 37344	1	TOB1	39.3835	0	9.44585	9.44585	1000	0	9.44585	NA	9.44585	NA	constant	signature02	univariate	univariate	0.0298428
BRL 37344	1	vec_norm	34.0631	0	29.9257	29.9257	1000	0	29.9257	NA	29.9257	NA	constant	signature01	multivariate	magnitude	0.0298428
BRL 37344	1	vec_norm	7.30864	0	2.7375	2.7375	1000	0	2.7375	NA	2.7375	NA	constant	signature02	multivariate	magnitude	0.0298428
BRL 37344	1	VEGFA	16.3422	0.53579	-8.53541	27.3262	1000	1.31729	27.3175	100	-8.53532	1e-05	param	signature02	univariate	univariate	0.0298428
BRL 37344	2	CD55	11.6784	0.778051	1.01995	56.7901	2.02552	0.742631	53.8698	100	1.02634	1e-05	param	signature01	univariate	univariate	0.0839746
BRL 37344	2	cor_p_AC	40.4478	0.621913	-3.55884	98.0172	0.0948279	7.32034	98.0172	16.9824	-3.55884	1e-05	param	signature01	multivariate	direction	0.0839746
BRL 37344	2	cor_p_AC	36.1429	0.768868	-31.4169	98.752	0.0302152	1.41322	98.7507	100	-31.4153	1e-05	param	signature02	multivariate	direction	0.0839746
BRL 37344	2	cor_s_AC	36.5036	0.662066	-5.36414	96.0233	0.0531488	1.42895	96.0212	100	-5.36366	1e-05	param	signature01	multivariate	direction	0.0839746
BRL 37344	2	cor_s_AC	29.2344	0.777552	-3.89584	99.6778	0.0852305	10	99.6778	3.98107	-3.89584	1e-05	param	signature02	multivariate	direction	0.0839746
BRL 37344	2	cos_AC	39.1924	0.59435	4.07742	97.6274	0.104089	8.41585	97.6274	8.91251	4.07742	1e-05	param	signature01	multivariate	direction	0.0839746
BRL 37344	2	cos_AC	39.2514	0.723909	-28.4768	97.7778	0.0218833	1.37491	97.7767	100	-28.4736	1e-05	param	signature02	multivariate	direction	0.0839746
BRL 37344	2	cos_weight_AC	16.3369	0.896871	3.87137	98.3303	0.237665	2.12507	98.3301	100	3.87137	1e-05	param	signature01	multivariate	direction	0.0839746
BRL 37344	2	cos_weight_AC	13.995	0.935618	-7.70028	101.126	0.142782	1.28877	101.103	100	-7.6998	1e-05	param	signature02	multivariate	direction	0.0839746
BRL 37344	2	DOCK4	18.5769	0	8.15534	8.15534	1000	0	8.15534	NA	8.15534	NA	constant	signature01	univariate	univariate	0.0839746
BRL 37344	2	dot_p_AC	5.48164	0.953642	0.866701	54.4232	1.05436	9.07663	54.4232	72.4436	0.866701	1e-05	param	signature01	multivariate	directionMagnitude	0.0839746
BRL 37344	2	dot_p_AC	1.03455	0.996358	0.0219951	40.6158	1000	1.68806	40.3927	100	0.0219951	1e-05	param	signature02	multivariate	directionMagnitude	0.0839746
BRL 37344	2	euc_AC	30.8427	0	61.1816	61.1816	1e-06	0	61.1816	NA	61.1816	NA	constant	signature01	multivariate	AC_similarity	0.0839746
BRL 37344	2	euc_AC	34.8961	0	39.4978	39.4978	1000	0	39.4978	NA	39.4978	NA	constant	signature02	multivariate	AC_similarity	0.0839746
BRL 37344	2	euc_NC	5.08914	0.956022	4.00557	55.1949	1.06674	9.4386	55.1949	61.6595	4.00557	1e-05	param	signature01	multivariate	magnitude	0.0839746
BRL 37344	2	euc_NC	1.02175	0.996394	0.331374	40.6228	1000	1.71294	40.4116	100	0.331374	1e-05	param	signature02	multivariate	magnitude	0.0839746
BRL 37344	2	maha_AC	92.4598	0	205.115	205.115	1e-06	0	205.115	NA	205.115	NA	constant	signature01	multivariate	AC_similarity	0.0839746
BRL 37344	2	maha_AC	71.4087	0	102.466	102.466	1e-06	0	102.466	NA	102.466	NA	constant	signature02	multivariate	AC_similarity	0.0839746
BRL 37344	2	maha_NC	6.31621	0.857554	0.136964	33.4029	1000	10	33.4029	52.4807	0.136964	1e-05	param	signature01	multivariate	magnitude	0.0839746
BRL 37344	2	maha_NC	6.85711	0	0.0429023	0.0429023	1000	0	0.0429023	NA	0.0429023	NA	constant	signature02	multivariate	magnitude	0.0839746
BRL 37344	2	NR4A1	5.52185	0.954753	0.755119	55.4048	1.05068	10	55.4048	44.6684	0.755119	1e-05	param	signature01	univariate	univariate	0.0839746
BRL 37344	2	num_readouts_changed	18.8634	0.765831	2.65298	98.0818	2.55406	0.574606	87.7388	100	2.72751	1e-05	param	signature01	multivariate	magnitude	0.0839746
BRL 37344	2	num_readouts_changed	9.1717	0.949249	2.54438	94.2934	1.42596	1.05765	93.2808	100	2.5447	1e-05	param	signature02	multivariate	magnitude	0.0839746
BRL 37344	2	PDE4B	4.64885	0.981617	2.40697	82.924	2.2847	1.12557	81.7955	100	2.40704	1e-05	param	signature02	univariate	univariate	0.0839746
BRL 37344	2	scalar_projection_AC	5.48209	0.953633	0.865723	54.4199	1.05426	9.06404	54.4199	72.4436	0.865723	1e-05	param	signature01	multivariate	directionMagnitude	0.0839746
BRL 37344	2	scalar_projection_AC	1.0352	0.996353	0.0215816	40.6174	1000	1.68728	40.3937	100	0.0215816	1e-05	param	signature02	multivariate	directionMagnitude	0.0839746
BRL 37344	2	SGK1	38.5621	0.51268	-27.1571	271.452	1000	0.179042	91.8001	100	-16.5154	1e-05	param	signature02	univariate	univariate	0.0839746
BRL 37344	2	THBS1	1.03906	0.996314	0.0158374	40.5501	1000	1.69032	40.3278	100	0.0158374	1e-05	param	signature02	univariate	univariate	0.0839746
BRL 37344	2	TOB1	16.2834	0.81813	0.673287	74.2498	0.999872	10	74.2498	44.6684	0.673287	1e-05	param	signature02	univariate	univariate	0.0839746
BRL 37344	2	vec_norm	5.12648	0.955412	4.02418	55.2177	1.06429	9.75518	55.2177	52.4807	4.02418	1e-05	param	signature01	multivariate	magnitude	0.0839746
BRL 37344	2	vec_norm	1.02447	0.996377	0.322653	40.6331	1000	1.71017	40.4203	100	0.322653	1e-05	param	signature02	multivariate	magnitude	0.0839746
BRL 37344	2	VEGFA	9.02933	0.869197	-1.2198	54.4509	2.5814	1.13087	53.5744	100	-1.21976	1e-05	param	signature02	univariate	univariate	0.0839746
CGP-20712A	1	CD55	14.8228	0	2.58102	2.58102	1000	0	2.58102	NA	2.58102	NA	constant	signature01	univariate	univariate	1000
CGP-20712A	1	cor_p_AC	34.4797	0	-16.5855	-16.5855	1000	0	-16.5855	NA	-16.5855	NA	constant	signature01	multivariate	direction	1000
CGP-20712A	1	cor_p_AC	34.2413	0	-27.2178	-27.2178	1000	0	-27.2178	NA	-27.2178	NA	constant	signature02	multivariate	direction	1000
CGP-20712A	1	cor_s_AC	42.9057	0	-8.64259	-8.64259	1000	0	-8.64259	NA	-8.64259	NA	constant	signature01	multivariate	direction	1000
CGP-20712A	1	cor_s_AC	34.7745	0	-19.0511	-19.0511	1000	0	-19.0511	NA	-19.0511	NA	constant	signature02	multivariate	direction	1000
CGP-20712A	1	cos_AC	41.7821	0	-7.15918	-7.15918	1000	0	-7.15918	NA	-7.15918	NA	constant	signature01	multivariate	direction	1000
CGP-20712A	1	cos_AC	33.0106	0	-39.774	-39.774	1000	0	-39.774	NA	-39.774	NA	constant	signature02	multivariate	direction	1000
CGP-20712A	1	cos_weight_AC	22.0398	0	-6.39983	-6.39983	1000	0	-6.39983	NA	-6.39983	NA	constant	signature01	multivariate	direction	1000
CGP-20712A	1	cos_weight_AC	20.1213	0	-21.0336	-21.0336	1000	0	-21.0336	NA	-21.0336	NA	constant	signature02	multivariate	direction	1000
CGP-20712A	1	DOCK4	117.072	0	-11.8911	-11.8911	1000	0	-11.8911	NA	-11.8911	NA	constant	signature01	univariate	univariate	1000
CGP-20712A	1	dot_p_AC	9.67268	0	-2.31245	-2.31245	1000	0	-2.31245	NA	-2.31245	NA	constant	signature01	multivariate	directionMagnitude	1000
CGP-20712A	1	dot_p_AC	0.688506	0	-0.733386	-0.733386	1000	0	-0.733386	NA	-0.733386	NA	constant	signature02	multivariate	directionMagnitude	1000
CGP-20712A	1	euc_AC	111.219	0	259.942	259.942	1e-06	0	259.942	NA	259.942	NA	constant	signature01	multivariate	AC_similarity	1000
CGP-20712A	1	euc_AC	81.9497	0	312.456	312.456	1e-06	0	312.456	NA	312.456	NA	constant	signature02	multivariate	AC_similarity	1000
CGP-20712A	1	euc_NC	15.8486	0	13.6289	13.6289	1000	0	13.6289	NA	13.6289	NA	constant	signature01	multivariate	magnitude	1000
CGP-20712A	1	euc_NC	1.11108	0	1.90653	1.90653	1000	0	1.90653	NA	1.90653	NA	constant	signature02	multivariate	magnitude	1000
CGP-20712A	1	maha_AC	387.885	0	363.827	363.827	1e-06	0	363.827	NA	363.827	NA	constant	signature01	multivariate	AC_similarity	1000
CGP-20712A	1	maha_AC	162.681	0	269.643	269.643	1e-06	0	269.643	NA	269.643	NA	constant	signature02	multivariate	AC_similarity	1000
CGP-20712A	1	maha_NC	4.23517	0	0.876747	0.876747	1000	0	0.876747	NA	0.876747	NA	constant	signature01	multivariate	magnitude	1000
CGP-20712A	1	maha_NC	0.046911	0	0.0222515	0.0222515	1000	0	0.0222515	NA	0.0222515	NA	constant	signature02	multivariate	magnitude	1000
CGP-20712A	1	NR4A1	11.5235	0	-3.29112	-3.29112	1000	0	-3.29112	NA	-3.29112	NA	constant	signature01	univariate	univariate	1000
CGP-20712A	1	num_readouts_changed	50.4257	0	11.0391	11.0391	1000	0	11.0391	NA	11.0391	NA	constant	signature01	multivariate	magnitude	1000
CGP-20712A	1	num_readouts_changed	27.4509	0	21.3744	21.3744	1000	0	21.3744	NA	21.3744	NA	constant	signature02	multivariate	magnitude	1000
CGP-20712A	1	PDE4B	15.7391	0	-15.815	-15.815	1000	0	-15.815	NA	-15.815	NA	constant	signature02	univariate	univariate	1000
CGP-20712A	1	scalar_projection_AC	9.67084	0	-2.31251	-2.31251	1000	0	-2.31251	NA	-2.31251	NA	constant	signature01	multivariate	directionMagnitude	1000
CGP-20712A	1	scalar_projection_AC	0.688327	0	-0.730981	-0.730981	1000	0	-0.730981	NA	-0.730981	NA	constant	signature02	multivariate	directionMagnitude	1000
CGP-20712A	1	SGK1	181.401	0	-57.8377	-57.8377	1000	0	-57.8377	NA	-57.8377	NA	constant	signature02	univariate	univariate	1000
CGP-20712A	1	THBS1	0.660611	0	-0.692332	-0.692332	1000	0	-0.692332	NA	-0.692332	NA	constant	signature02	univariate	univariate	1000
CGP-20712A	1	TOB1	30.8447	0	-12.4578	-12.4578	1000	0	-12.4578	NA	-12.4578	NA	constant	signature02	univariate	univariate	1000
CGP-20712A	1	vec_norm	15.3044	0	13.6717	13.6717	1000	0	13.6717	NA	13.6717	NA	constant	signature01	multivariate	magnitude	1000
CGP-20712A	1	vec_norm	1.08639	0	1.80746	1.80746	1000	0	1.80746	NA	1.80746	NA	constant	signature02	multivariate	magnitude	1000
CGP-20712A	1	VEGFA	9.82245	0	-5.94149	-5.94149	1000	0	-5.94149	NA	-5.94149	NA	constant	signature02	univariate	univariate	1000
CGP-20712A	2	CD55	8.6399	0	7.46084	7.46084	1000	0	7.46084	NA	7.46084	NA	constant	signature01	univariate	univariate	1000
CGP-20712A	2	cor_p_AC	40.2851	0	-11.674	-11.674	1000	0	-11.674	NA	-11.674	NA	constant	signature01	multivariate	direction	1000
CGP-20712A	2	cor_p_AC	42.0022	0	-18.6164	-18.6164	1000	0	-18.6164	NA	-18.6164	NA	constant	signature02	multivariate	direction	1000
CGP-20712A	2	cor_s_AC	39.1421	0	5.52308	5.52308	1000	0	5.52308	NA	5.52308	NA	constant	signature01	multivariate	direction	1000
CGP-20712A	2	cor_s_AC	51.6591	0	-17.8136	-17.8136	1000	0	-17.8136	NA	-17.8136	NA	constant	signature02	multivariate	direction	1000
CGP-20712A	2	cos_AC	32.3305	0	13.62	13.62	1000	0	13.62	NA	13.62	NA	constant	signature01	multivariate	direction	1000
CGP-20712A	2	cos_AC	39.7746	0	-10.7623	-10.7623	1000	0	-10.7623	NA	-10.7623	NA	constant	signature02	multivariate	direction	1000
CGP-20712A	2	cos_weight_AC	14.3978	0	5.77342	5.77342	1000	0	5.77342	NA	5.77342	NA	constant	signature01	multivariate	direction	1000
CGP-20712A	2	cos_weight_AC	11.7352	0	-2.89464	-2.89464	1000	0	-2.89464	NA	-2.89464	NA	constant	signature02	multivariate	direction	1000
CGP-20712A	2	DOCK4	10.4632	0	4.20815	4.20815	1000	0	4.20815	NA	4.20815	NA	constant	signature01	univariate	univariate	1000
CGP-20712A	2	dot_p_AC	1.58367	0	0.702854	0.702854	1000	0	0.702854	NA	0.702854	NA	constant	signature01	multivariate	directionMagnitude	1000
CGP-20712A	2	dot_p_AC	0.131182	0	-0.00488081	-0.00488081	1000	0	-0.00488081	NA	-0.00488081	NA	constant	signature02	multivariate	directionMagnitude	1000
CGP-20712A	2	euc_AC	27.6823	0	77.1819	77.1819	1e-06	0	77.1819	NA	77.1819	NA	constant	signature01	multivariate	AC_similarity	1000
CGP-20712A	2	euc_AC	33.0967	0	59.163	59.163	1e-06	0	59.163	NA	59.163	NA	constant	signature02	multivariate	AC_similarity	1000
CGP-20712A	2	euc_NC	1.71283	0	4.21286	4.21286	1000	0	4.21286	NA	4.21286	NA	constant	signature01	multivariate	magnitude	1000
CGP-20712A	2	euc_NC	0.234499	0	0.30671	0.30671	1000	0	0.30671	NA	0.30671	NA	constant	signature02	multivariate	magnitude	1000
CGP-20712A	2	maha_AC	98.8384	0	205.379	205.379	1e-06	0	205.379	NA	205.379	NA	constant	signature01	multivariate	AC_similarity	1000
CGP-20712A	2	maha_AC	38.3182	0	111.602	111.602	1e-06	0	111.602	NA	111.602	NA	constant	signature02	multivariate	AC_similarity	1000
CGP-20712A	2	maha_NC	0.0954437	0	0.129843	0.129843	1000	0	0.129843	NA	0.129843	NA	constant	signature01	multivariate	magnitude	1000
CGP-20712A	2	maha_NC	0.00834972	0	0.000304945	0.000304945	1000	0	0.000304945	NA	0.000304945	NA	constant	signature02	multivariate	magnitude	1000
CGP-20712A	2	NR4A1	1.35408	0	0.262838	0.262838	1000	0	0.262838	NA	0.262838	NA	constant	signature01	univariate	univariate	1000
CGP-20712A	2	num_readouts_changed	14.7401	0	0.00866077	0.00866077	1000	0	0.00866077	NA	0.00866077	NA	constant	signature01	multivariate	magnitude	1000
CGP-20712A	2	num_readouts_changed	12.6251	0	0.00705201	0.00705201	1000	0	0.00705201	NA	0.00705201	NA	constant	signature02	multivariate	magnitude	1000
CGP-20712A	2	PDE4B	5.83662	0	2.22502	2.22502	1000	0	2.22502	NA	2.22502	NA	constant	signature02	univariate	univariate	1000
CGP-20712A	2	scalar_projection_AC	1.58957	0	0.702052	0.702052	1000	0	0.702052	NA	0.702052	NA	constant	signature01	multivariate	directionMagnitude	1000
CGP-20712A	2	scalar_projection_AC	0.13226	0	-0.00943908	-0.00943908	1000	0	-0.00943908	NA	-0.00943908	NA	constant	signature02	multivariate	directionMagnitude	1000
CGP-20712A	2	SGK1	35.8093	0	3.93773	3.93773	1000	0	3.93773	NA	3.93773	NA	constant	signature02	univariate	univariate	1000
CGP-20712A	2	THBS1	0.125812	0	-0.01504	-0.01504	1000	0	-0.01504	NA	-0.01504	NA	constant	signature02	univariate	univariate	1000
CGP-20712A	2	TOB1	25.2868	0	-0.829511	-0.829511	1000	0	-0.829511	NA	-0.829511	NA	constant	signature02	univariate	univariate	1000
CGP-20712A	2	vec_norm	1.81666	0	4.37771	4.37771	1000	0	4.37771	NA	4.37771	NA	constant	signature01	multivariate	magnitude	1000
CGP-20712A	2	vec_norm	0.233553	0	0.299781	0.299781	1000	0	0.299781	NA	0.299781	NA	constant	signature02	multivariate	magnitude	1000
CGP-20712A	2	VEGFA	8.13713	0	0.986002	0.986002	1000	0	0.986002	NA	0.986002	NA	constant	signature02	univariate	univariate	1000
Dobutamine	1	CD55	51.2768	0.877766	25.2339	344.358	3.65558	1.64864	343	100	25.2339	1e-05	param	signature01	univariate	univariate	0.000796963
Dobutamine	1	cor_p_AC	26.2146	0.813581	-8.36213	99.544	0.00941175	8.69688	99.544	0.794328	-8.36213	1e-05	param	signature01	multivariate	direction	0.000796963
Dobutamine	1	cor_p_AC	63.8874	0	67.0669	67.0669	1e-06	0	67.0669	NA	67.0669	NA	constant	signature02	multivariate	direction	0.000796963
Dobutamine	1	cor_s_AC	20.5564	0.827594	4.77375	98.8436	0.0103715	0.986707	98.8325	100	4.87312	1e-05	param	signature01	multivariate	direction	0.000796963
Dobutamine	1	cor_s_AC	31.8042	0.721516	-26.3164	113.626	0.0538273	0.368804	105.421	100	-20.6664	1e-05	param	signature02	multivariate	direction	0.000796963
Dobutamine	1	cos_AC	58.6855	0	58.1278	58.1278	1e-06	0	58.1278	NA	58.1278	NA	constant	signature01	multivariate	direction	0.000796963
Dobutamine	1	cos_AC	68.3907	0	51.9823	51.9823	1e-06	0	51.9823	NA	51.9823	NA	constant	signature02	multivariate	direction	0.000796963
Dobutamine	1	cos_weight_AC	17.1456	0.912721	-41.4034	109.313	0.00345791	0.410774	107.129	100	-28.883	1e-05	param	signature01	multivariate	direction	0.000796963
Dobutamine	1	cos_weight_AC	13.7185	0.945996	-18.2134	100.975	0.00621509	1.11727	100.973	100	-18.1232	1e-05	param	signature02	multivariate	direction	0.000796963
Dobutamine	1	DOCK4	195.983	0	48.941	48.941	1000	0	48.941	NA	48.941	NA	constant	signature01	univariate	univariate	0.000796963
Dobutamine	1	dot_p_AC	28.5764	0.97401	11.4614	500	7.43033	0.846429	451.285	100	11.4666	1e-05	param	signature01	multivariate	directionMagnitude	0.000796963
Dobutamine	1	dot_p_AC	70.957	0.855013	1.93721	500	7.51522	0.630994	418.618	100	2.03482	1e-05	param	signature02	multivariate	directionMagnitude	0.000796963
Dobutamine	1	euc_AC	328.017	0	239.337	239.337	1e-06	0	239.337	NA	239.337	NA	constant	signature01	multivariate	AC_similarity	0.000796963
Dobutamine	1	euc_AC	363.459	0	316.492	316.492	1e-06	0	316.492	NA	316.492	NA	constant	signature02	multivariate	AC_similarity	0.000796963
Dobutamine	1	euc_NC	34.7162	0.95751	30.6644	497.321	7.7529	0.914542	456.266	100	30.6663	1e-05	param	signature01	multivariate	magnitude	0.000796963
Dobutamine	1	euc_NC	70.7484	0.854808	3.91945	500	7.6922	0.637841	419.137	100	4.00677	1e-05	param	signature02	multivariate	magnitude	0.000796963
Dobutamine	1	maha_AC	699.904	0	390.244	390.244	1e-06	0	390.244	NA	390.244	NA	constant	signature01	multivariate	AC_similarity	0.000796963
Dobutamine	1	maha_AC	1568.2	0	320.958	320.958	1e-06	0	320.958	NA	320.958	NA	constant	signature02	multivariate	AC_similarity	0.000796963
Dobutamine	1	maha_NC	825.429	0	72.7796	72.7796	1e-06	0	72.7796	NA	72.7796	NA	constant	signature01	multivariate	magnitude	0.000796963
Dobutamine	1	maha_NC	909.292	0	98.0902	98.0902	1e-06	0	98.0902	NA	98.0902	NA	constant	signature02	multivariate	magnitude	0.000796963
Dobutamine	1	NR4A1	188.167	0	78.9417	78.9417	1e-06	0	78.9417	NA	78.9417	NA	constant	signature01	univariate	univariate	0.000796963
Dobutamine	1	num_readouts_changed	29.0986	0.79083	24.2169	134.568	0.0459044	1.66251	134.568	100	24.217	1e-05	param	signature01	multivariate	magnitude	0.000796963
Dobutamine	1	num_readouts_changed	27.3522	0.797647	15.8664	131.641	0.394362	1.11859	131.404	100	15.8672	1e-05	param	signature02	multivariate	magnitude	0.000796963
Dobutamine	1	PDE4B	265.348	0	54.3511	54.3511	1e-06	0	54.3511	NA	54.3511	NA	constant	signature02	univariate	univariate	0.000796963
Dobutamine	1	scalar_projection_AC	28.5767	0.974008	11.4624	500	7.43089	0.846347	451.273	100	11.4677	1e-05	param	signature01	multivariate	directionMagnitude	0.000796963
Dobutamine	1	scalar_projection_AC	70.9516	0.855028	1.93837	500	7.51602	0.631002	418.615	100	2.03597	1e-05	param	signature02	multivariate	directionMagnitude	0.000796963
Dobutamine	1	SGK1	315.065	0	34.537	34.537	1000	0	34.537	NA	34.537	NA	constant	signature02	univariate	univariate	0.000796963
Dobutamine	1	THBS1	177.836	0	74.5684	74.5684	1e-06	0	74.5684	NA	74.5684	NA	constant	signature02	univariate	univariate	0.000796963
Dobutamine	1	TOB1	251.16	0	55.2056	55.2056	1e-06	0	55.2056	NA	55.2056	NA	constant	signature02	univariate	univariate	0.000796963
Dobutamine	1	vec_norm	34.6464	0.957419	30.3714	496.792	7.77584	0.905607	454.792	100	30.3736	1e-05	param	signature01	multivariate	magnitude	0.000796963
Dobutamine	1	vec_norm	70.7016	0.854924	3.85051	500	7.69316	0.637349	419.034	100	3.93842	1e-05	param	signature02	multivariate	magnitude	0.000796963
Dobutamine	1	VEGFA	41.1379	0.916279	-5.21863	500	19.7811	0.525923	348.957	100	-4.97207	1e-05	param	signature02	univariate	univariate	0.000796963
Dobutamine	2	CD55	13.6731	0.971487	4.52207	176.167	0.973133	1.78124	176.122	100	4.52207	1e-05	param	signature01	univariate	univariate	0.002376
Dobutamine	2	cor_p_AC	28.074	0.779167	-4.53297	97.2332	0.0110319	9.76588	97.2332	0.57544	-4.53297	1e-05	param	signature01	multivariate	direction	0.002376
Dobutamine	2	cor_p_AC	33.4062	0.693303	-2.38298	96.6609	0.00965298	9.66145	96.6609	0.489779	-2.38298	1e-05	param	signature02	multivariate	direction	0.002376
Dobutamine	2	cor_s_AC	37.5712	0.642037	0.213363	97.5342	0.0110325	8.96117	97.5342	0.794328	0.213363	1e-05	param	signature01	multivariate	direction	0.002376
Dobutamine	2	cor_s_AC	49.2624	0.50379	-1.29453	96.9855	0.0179539	1.48107	96.9852	100	-1.29304	1e-05	param	signature02	multivariate	direction	0.002376
Dobutamine	2	cos_AC	27.0608	0.828811	-19.9797	97.4404	0.00973031	10	97.4404	0.416869	-19.9797	1e-05	param	signature01	multivariate	direction	0.002376
Dobutamine	2	cos_AC	32.9601	0.693724	-0.644789	97.1006	0.00993414	9.58269	97.1006	0.489779	-0.644789	1e-05	param	signature02	multivariate	direction	0.002376
Dobutamine	2	cos_weight_AC	11.5759	0.954835	-8.41417	96.911	0.0192095	1.46464	96.9106	100	-8.41253	1e-05	param	signature01	multivariate	direction	0.002376
Dobutamine	2	cos_weight_AC	14.472	0.918012	3.19361	100.989	0.0659052	1.2449	100.979	100	3.19533	1e-05	param	signature02	multivariate	direction	0.002376
Dobutamine	2	DOCK4	23.1999	0.901779	0.00459235	146.803	0.639866	1.71564	146.778	100	0.00459319	1e-05	param	signature01	univariate	univariate	0.002376
Dobutamine	2	dot_p_AC	15.0529	0.973822	-0.919166	242.498	3.32644	0.771808	226.081	100	-0.905848	1e-05	param	signature01	multivariate	directionMagnitude	0.002376
Dobutamine	2	dot_p_AC	9.58419	0.987058	0.188914	181.205	1.30352	2.92758	181.204	100	0.188914	1e-05	param	signature02	multivariate	directionMagnitude	0.002376
Dobutamine	2	euc_AC	50.7889	0.829536	68.537	352.085	9.56223	9.1586	352.085	100	68.537	1e-05	param	signature01	multivariate	AC_similarity	0.002376
Dobutamine	2	euc_AC	35.1477	0.8467	55.0229	232.396	7.21692	10	232.396	100	55.0229	1e-05	param	signature02	multivariate	AC_similarity	0.002376
Dobutamine	2	euc_NC	16.1395	0.971537	3.92499	252.447	3.70586	0.830832	237.342	100	3.93086	1e-05	param	signature01	multivariate	magnitude	0.002376
Dobutamine	2	euc_NC	9.58147	0.987034	0.425074	181.186	1.29769	2.99358	181.186	100	0.425074	1e-05	param	signature02	multivariate	magnitude	0.002376
Dobutamine	2	maha_AC	808.68	0	349.088	349.088	1e-06	0	349.088	NA	349.088	NA	constant	signature01	multivariate	AC_similarity	0.002376
Dobutamine	2	maha_AC	76.1885	0.76165	100.84	409.599	8.1572	8.59265	409.599	100	100.84	1e-05	param	signature02	multivariate	AC_similarity	0.002376
Dobutamine	2	maha_NC	231.158	0	22.551	22.551	1000	0	22.551	NA	22.551	NA	constant	signature01	multivariate	magnitude	0.002376
Dobutamine	2	maha_NC	29.7428	0.963964	-0.0123351	330.379	2.05573	3.00556	330.376	100	-0.0123351	1e-05	param	signature02	multivariate	magnitude	0.002376
Dobutamine	2	NR4A1	16.2859	0.970183	-1.03291	250.593	3.80843	0.751538	230.714	100	-1.01682	1e-05	param	signature01	univariate	univariate	0.002376
Dobutamine	2	num_readouts_changed	8.37062	0.979238	5.93442	125.838	0.364653	1.28569	125.75	100	5.93459	1e-05	param	signature01	multivariate	magnitude	0.002376
Dobutamine	2	num_readouts_changed	7.35933	0.979951	-0.758846	107.428	0.241133	1.09036	107.277	100	-0.757043	1e-05	param	signature02	multivariate	magnitude	0.002376
Dobutamine	2	PDE4B	7.04939	0.99276	3.09903	189.864	1.95915	1.46231	189.271	100	3.09903	1e-05	param	signature02	univariate	univariate	0.002376
Dobutamine	2	scalar_projection_AC	15.0545	0.973816	-0.916757	242.486	3.32593	0.771936	226.079	100	-0.903461	1e-05	param	signature01	multivariate	directionMagnitude	0.002376
Dobutamine	2	scalar_projection_AC	9.5815	0.987065	0.19262	181.208	1.304	2.92476	181.207	100	0.19262	1e-05	param	signature02	multivariate	directionMagnitude	0.002376
Dobutamine	2	SGK1	22.2597	0.940809	-0.680086	273.636	4.70366	0.516652	226.757	100	-0.35867	1e-05	param	signature02	univariate	univariate	0.002376
Dobutamine	2	THBS1	9.58672	0.987054	0.188982	181.205	1.30026	2.95528	181.204	100	0.188982	1e-05	param	signature02	univariate	univariate	0.002376
Dobutamine	2	TOB1	22.6273	0.945139	-2.20271	238.224	3.12813	0.873375	227.101	100	-2.19889	1e-05	param	signature02	univariate	univariate	0.002376
Dobutamine	2	vec_norm	16.0984	0.971652	3.89574	252.343	3.70161	0.829819	237.209	100	3.90169	1e-05	param	signature01	multivariate	magnitude	0.002376
Dobutamine	2	vec_norm	9.58257	0.98703	0.427611	181.183	1.29708	2.99852	181.183	100	0.427611	1e-05	param	signature02	multivariate	magnitude	0.002376
Dobutamine	2	VEGFA	17.3739	0.949559	0.953867	174.854	2.10518	1.2953	173.691	100	0.953889	1e-05	param	signature02	univariate	univariate	0.002376
Dopexamine	1	CD55	18.3006	0.672493	3.92744	81.9077	78.8642	9.6203	74.6997	100	3.92744	1e-05	param	signature01	univariate	univariate	27.3238
Dopexamine	1	cor_p_AC	46.4179	0	11.3491	11.3491	1000	0	11.3491	NA	11.3491	NA	constant	signature01	multivariate	direction	27.3238
Dopexamine	1	cor_p_AC	39.1439	0.508383	-50	151.18	2.81177	0.160033	78.5774	100	-26.1849	1e-05	param	signature02	multivariate	direction	27.3238
Dopexamine	1	cor_s_AC	41.5001	0	10.7841	10.7841	1000	0	10.7841	NA	10.7841	NA	constant	signature01	multivariate	direction	27.3238
Dopexamine	1	cor_s_AC	28.556	0.68489	-13.604	103.333	1.38512	0.496547	90.8557	100	-13.2776	1e-05	param	signature02	multivariate	direction	27.3238
Dopexamine	1	cos_AC	52.2744	0	12.5878	12.5878	1000	0	12.5878	NA	12.5878	NA	constant	signature01	multivariate	direction	27.3238
Dopexamine	1	cos_AC	53.2456	0	-4.5495	-4.5495	1000	0	-4.5495	NA	-4.5495	NA	constant	signature02	multivariate	direction	27.3238
Dopexamine	1	cos_weight_AC	37.9527	0	8.22358	8.22358	1000	0	8.22358	NA	8.22358	NA	constant	signature01	multivariate	direction	27.3238
Dopexamine	1	cos_weight_AC	18.4629	0.807709	-13.2509	500	514.622	0.82187	92.7113	100	-13.2506	1e-05	param	signature02	multivariate	direction	27.3238
Dopexamine	1	DOCK4	122.516	0	-19.1586	-19.1586	1000	0	-19.1586	NA	-19.1586	NA	constant	signature01	univariate	univariate	27.3238
Dopexamine	1	dot_p_AC	11.6702	0.650601	-0.729967	43.0628	1000	10	40.216	100	-0.729967	1e-05	param	signature01	multivariate	directionMagnitude	27.3238
Dopexamine	1	dot_p_AC	3.00962	0	-0.139585	-0.139585	1000	0	-0.139585	NA	-0.139585	NA	constant	signature02	multivariate	directionMagnitude	27.3238
Dopexamine	1	euc_AC	94.0366	0	242.239	242.239	1e-06	0	242.239	NA	242.239	NA	constant	signature01	multivariate	AC_similarity	27.3238
Dopexamine	1	euc_AC	82.8288	0	308.696	308.696	1e-06	0	308.696	NA	308.696	NA	constant	signature02	multivariate	AC_similarity	27.3238
Dopexamine	1	euc_NC	37.7461	0	24.9743	24.9743	1000	0	24.9743	NA	24.9743	NA	constant	signature01	multivariate	magnitude	27.3238
Dopexamine	1	euc_NC	2.5767	0	1.71106	1.71106	1000	0	1.71106	NA	1.71106	NA	constant	signature02	multivariate	magnitude	27.3238
Dopexamine	1	maha_AC	4681.06	0	468.85	468.85	1e-06	0	468.85	NA	468.85	NA	constant	signature01	multivariate	AC_similarity	27.3238
Dopexamine	1	maha_AC	59.1761	0	203.6	203.6	1e-06	0	203.6	NA	203.6	NA	constant	signature02	multivariate	AC_similarity	27.3238
Dopexamine	1	maha_NC	11.4238	0.724076	3.66475	51.33	11.0731	8.34756	51.33	100	3.66475	1e-05	param	signature01	multivariate	magnitude	27.3238
Dopexamine	1	maha_NC	0.304765	0	0.016272	0.016272	1000	0	0.016272	NA	0.016272	NA	constant	signature02	multivariate	magnitude	27.3238
Dopexamine	1	NR4A1	22.0572	0	2.79436	2.79436	1000	0	2.79436	NA	2.79436	NA	constant	signature01	univariate	univariate	27.3238
Dopexamine	1	num_readouts_changed	33.795	0.592833	19.3442	112.702	8.77246	10	112.702	100	19.3442	1e-05	param	signature01	multivariate	magnitude	27.3238
Dopexamine	1	num_readouts_changed	11.8562	0.799856	5.55776	71.6586	12.4214	8.25795	71.6586	100	5.55776	1e-05	param	signature02	multivariate	magnitude	27.3238
Dopexamine	1	PDE4B	15.726	0.661713	-11.5842	49.6885	1000	7.6109	49.6885	100	-11.5842	1e-05	param	signature02	univariate	univariate	27.3238
Dopexamine	1	scalar_projection_AC	11.6692	0.650625	-0.731604	43.0356	1000	10	40.2131	100	-0.731604	1e-05	param	signature01	multivariate	directionMagnitude	27.3238
Dopexamine	1	scalar_projection_AC	3.00749	0	-0.141968	-0.141968	1000	0	-0.141968	NA	-0.141968	NA	constant	signature02	multivariate	directionMagnitude	27.3238
Dopexamine	1	SGK1	137.271	0	-38.513	-38.513	1000	0	-38.513	NA	-38.513	NA	constant	signature02	univariate	univariate	27.3238
Dopexamine	1	THBS1	2.96864	0	-0.112377	-0.112377	1000	0	-0.112377	NA	-0.112377	NA	constant	signature02	univariate	univariate	27.3238
Dopexamine	1	TOB1	32.616	0	-13.2984	-13.2984	1000	0	-13.2984	NA	-13.2984	NA	constant	signature02	univariate	univariate	27.3238
Dopexamine	1	vec_norm	37.8311	0	24.3901	24.3901	1000	0	24.3901	NA	24.3901	NA	constant	signature01	multivariate	magnitude	27.3238
Dopexamine	1	vec_norm	2.60089	0	1.65437	1.65437	1000	0	1.65437	NA	1.65437	NA	constant	signature02	multivariate	magnitude	27.3238
Dopexamine	1	VEGFA	11.4782	0	-3.08276	-3.08276	1000	0	-3.08276	NA	-3.08276	NA	constant	signature02	univariate	univariate	27.3238
Dopexamine	2	CD55	11.6866	0	11.4007	11.4007	1000	0	11.4007	NA	11.4007	NA	constant	signature01	univariate	univariate	7.12024
Dopexamine	2	cor_p_AC	34.6866	0.519042	22.8671	97.2558	0.117917	1.11389	97.2152	100	22.8692	1e-05	param	signature01	multivariate	direction	7.12024
Dopexamine	2	cor_p_AC	51.7311	0	39.932	39.932	1000	0	39.932	NA	39.932	NA	constant	signature02	multivariate	direction	7.12024
Dopexamine	2	cor_s_AC	41.2612	0	54.1238	54.1238	1e-06	0	54.1238	NA	54.1238	NA	constant	signature01	multivariate	direction	7.12024
Dopexamine	2	cor_s_AC	60.6739	0	41.3383	41.3383	1000	0	41.3383	NA	41.3383	NA	constant	signature02	multivariate	direction	7.12024
Dopexamine	2	cos_AC	44.2112	0	64.9409	64.9409	1e-06	0	64.9409	NA	64.9409	NA	constant	signature01	multivariate	direction	7.12024
Dopexamine	2	cos_AC	35.0316	0.558476	5.1546	94.069	0.493527	0.841873	93.0642	100	5.16455	1e-05	param	signature02	multivariate	direction	7.12024
Dopexamine	2	cos_weight_AC	15.4243	0.832534	11.585	116.442	4.98514	0.552176	99.6304	100	11.6598	1e-05	param	signature01	multivariate	direction	7.12024
Dopexamine	2	cos_weight_AC	14.3441	0.882648	1.89314	101.281	3.42747	0.971504	97.667	100	1.89356	1e-05	param	signature02	multivariate	direction	7.12024
Dopexamine	2	DOCK4	18.166	0	10.5564	10.5564	1000	0	10.5564	NA	10.5564	NA	constant	signature01	univariate	univariate	7.12024
Dopexamine	2	dot_p_AC	8.94338	0	3.9978	3.9978	1000	0	3.9978	NA	3.9978	NA	constant	signature01	multivariate	directionMagnitude	7.12024
Dopexamine	2	dot_p_AC	2.17836	0	0.22505	0.22505	1000	0	0.22505	NA	0.22505	NA	constant	signature02	multivariate	directionMagnitude	7.12024
Dopexamine	2	euc_AC	29.9923	0	67.8973	67.8973	1e-06	0	67.8973	NA	67.8973	NA	constant	signature01	multivariate	AC_similarity	7.12024
Dopexamine	2	euc_AC	33.125	0	57.6704	57.6704	1e-06	0	57.6704	NA	57.6704	NA	constant	signature02	multivariate	AC_similarity	7.12024
Dopexamine	2	euc_NC	8.03696	0	5.77393	5.77393	1000	0	5.77393	NA	5.77393	NA	constant	signature01	multivariate	magnitude	7.12024
Dopexamine	2	euc_NC	2.15919	0	0.415124	0.415124	1000	0	0.415124	NA	0.415124	NA	constant	signature02	multivariate	magnitude	7.12024
Dopexamine	2	maha_AC	108.617	0	179.195	179.195	1e-06	0	179.195	NA	179.195	NA	constant	signature01	multivariate	AC_similarity	7.12024
Dopexamine	2	maha_AC	33.3804	0	101.843	101.843	1e-06	0	101.843	NA	101.843	NA	constant	signature02	multivariate	AC_similarity	7.12024
Dopexamine	2	maha_NC	2.53939	0	0.273546	0.273546	1000	0	0.273546	NA	0.273546	NA	constant	signature01	multivariate	magnitude	7.12024
Dopexamine	2	maha_NC	0.138872	0	0.0051044	0.0051044	1000	0	0.0051044	NA	0.0051044	NA	constant	signature02	multivariate	magnitude	7.12024
Dopexamine	2	NR4A1	8.98718	0	3.42304	3.42304	1000	0	3.42304	NA	3.42304	NA	constant	signature01	univariate	univariate	7.12024
Dopexamine	2	num_readouts_changed	8.74969	0.903308	-0.123563	224.314	1000	0.30536	74.1924	100	0.683026	1e-05	param	signature01	multivariate	magnitude	7.12024
Dopexamine	2	num_readouts_changed	5.63882	0.931599	-0.385048	56.5407	5.05794	0.827719	52.1015	100	-0.383966	1e-05	param	signature02	multivariate	magnitude	7.12024
Dopexamine	2	PDE4B	3.8533	0.948749	1.15858	57.4378	22.2924	0.946466	46.4875	100	1.15863	1e-05	param	signature02	univariate	univariate	7.12024
Dopexamine	2	scalar_projection_AC	8.94131	0	4.00028	4.00028	1000	0	4.00028	NA	4.00028	NA	constant	signature01	multivariate	directionMagnitude	7.12024
Dopexamine	2	scalar_projection_AC	2.18644	0	0.217389	0.217389	1000	0	0.217389	NA	0.217389	NA	constant	signature02	multivariate	directionMagnitude	7.12024
Dopexamine	2	SGK1	38.0857	0.527339	-4.51886	127.418	17.8072	0.896608	104.264	100	-4.51853	1e-05	param	signature02	univariate	univariate	7.12024
Dopexamine	2	THBS1	2.1607	0	0.225513	0.225513	1000	0	0.225513	NA	0.225513	NA	constant	signature02	univariate	univariate	7.12024
Dopexamine	2	TOB1	13.1516	0.591276	-3.15606	182.146	1000	0.504286	41.0302	100	-3.13894	1e-05	param	signature02	univariate	univariate	7.12024
Dopexamine	2	vec_norm	8.00217	0	5.99232	5.99232	1000	0	5.99232	NA	5.99232	NA	constant	signature01	multivariate	magnitude	7.12024
Dopexamine	2	vec_norm	2.1563	0	0.431331	0.431331	1000	0	0.431331	NA	0.431331	NA	constant	signature02	multivariate	magnitude	7.12024
Dopexamine	2	VEGFA	11.466	0	4.29804	4.29804	1000	0	4.29804	NA	4.29804	NA	constant	signature02	univariate	univariate	7.12024
Fenoterol	1	CD55	53.045	0.879649	29.0003	323.691	0.238422	1.30456	323.579	100	29.0008	1e-05	param	signature01	univariate	univariate	0.00352044
Fenoterol	1	cor_p_AC	25.7495	0.546853	47.9954	101.334	0.00334452	10	101.334	0.134896	47.9954	1e-05	param	signature01	multivariate	direction	0.00352044
Fenoterol	1	cor_p_AC	26.8751	0.721692	-10.4658	99.92	0.000171292	1.28723	99.92	100	-7.6877	1e-05	param	signature02	multivariate	direction	0.00352044
Fenoterol	1	cor_s_AC	16.9483	0.783381	34.0636	98.9685	0.00455589	1.55817	98.9685	100	34.0683	1e-05	param	signature01	multivariate	direction	0.00352044
Fenoterol	1	cor_s_AC	32.7591	0.626029	-50	103.629	0.000123651	0.377257	102.727	100	-7.11663	1e-05	param	signature02	multivariate	direction	0.00352044
Fenoterol	1	cos_AC	17.7955	0.554327	61.9412	100.4	0.0108789	9.65301	100.4	0.489779	61.9412	1e-05	param	signature01	multivariate	direction	0.00352044
Fenoterol	1	cos_AC	20.2114	0.761943	13.7188	99.7971	0.000238094	1.53765	99.7971	100	14.3714	1e-05	param	signature02	multivariate	direction	0.00352044
Fenoterol	1	cos_weight_AC	18.7508	0.735859	41.021	100.464	0.0120812	8.00359	100.464	1.28825	41.021	1e-05	param	signature01	multivariate	direction	0.00352044
Fenoterol	1	cos_weight_AC	12.9828	0.910762	15.0067	100.342	0.00191769	1.71265	100.342	100	15.0172	1e-05	param	signature02	multivariate	direction	0.00352044
Fenoterol	1	DOCK4	131.795	0.726174	10.9617	439.365	0.291362	1.77088	439.351	100	10.9617	1e-05	param	signature01	univariate	univariate	0.00352044
Fenoterol	1	dot_p_AC	121.156	0.512892	65.0577	314.053	0.24905	1.6705	314.042	100	65.0578	1e-05	param	signature01	multivariate	directionMagnitude	0.00352044
Fenoterol	1	dot_p_AC	239.235	0	184.654	184.654	1e-06	0	184.654	NA	184.654	NA	constant	signature02	multivariate	directionMagnitude	0.00352044
Fenoterol	1	euc_AC	246.021	0	251.445	251.445	1e-06	0	251.445	NA	251.445	NA	constant	signature01	multivariate	AC_similarity	0.00352044
Fenoterol	1	euc_AC	580.861	0	411.022	411.022	1e-06	0	411.022	NA	411.022	NA	constant	signature02	multivariate	AC_similarity	0.00352044
Fenoterol	1	euc_NC	160.697	0	163.642	163.642	1e-06	0	163.642	NA	163.642	NA	constant	signature01	multivariate	magnitude	0.00352044
Fenoterol	1	euc_NC	237.776	0	186.706	186.706	1e-06	0	186.706	NA	186.706	NA	constant	signature02	multivariate	magnitude	0.00352044
Fenoterol	1	maha_AC	1189.5	0	1013.35	1013.35	1e-06	0	1013.35	NA	1013.35	NA	constant	signature01	multivariate	AC_similarity	0.00352044
Fenoterol	1	maha_AC	1858.43	0	600.261	600.261	1e-06	0	600.261	NA	600.261	NA	constant	signature02	multivariate	AC_similarity	0.00352044
Fenoterol	1	maha_NC	1023.59	0	383.463	383.463	1e-06	0	383.463	NA	383.463	NA	constant	signature01	multivariate	magnitude	0.00352044
Fenoterol	1	maha_NC	1365.01	0	761.571	761.571	1e-06	0	761.571	NA	761.571	NA	constant	signature02	multivariate	magnitude	0.00352044
Fenoterol	1	NR4A1	184.08	0	159.523	159.523	1e-06	0	159.523	NA	159.523	NA	constant	signature01	univariate	univariate	0.00352044
Fenoterol	1	num_readouts_changed	42.3453	0.677239	52.3837	166.134	0.0754295	9.44602	166.134	3.98107	52.3837	1e-05	param	signature01	multivariate	magnitude	0.00352044
Fenoterol	1	num_readouts_changed	23.5982	0.804086	23.0608	120.689	0.0725462	1.13884	120.663	100	23.0647	1e-05	param	signature02	multivariate	magnitude	0.00352044
Fenoterol	1	PDE4B	227.036	0	167.763	167.763	1e-06	0	167.763	NA	167.763	NA	constant	signature02	univariate	univariate	0.00352044
Fenoterol	1	scalar_projection_AC	121.155	0.512897	65.0572	314.051	0.249052	1.67058	314.04	100	65.0572	1e-05	param	signature01	multivariate	directionMagnitude	0.00352044
Fenoterol	1	scalar_projection_AC	239.235	0	184.655	184.655	1e-06	0	184.655	NA	184.655	NA	constant	signature02	multivariate	directionMagnitude	0.00352044
Fenoterol	1	SGK1	81.3652	0.689479	12.9559	351.078	1.65255	0.5121	314.225	100	13.6736	1e-05	param	signature02	univariate	univariate	0.00352044
Fenoterol	1	THBS1	239.497	0	184.777	184.777	1e-06	0	184.777	NA	184.777	NA	constant	signature02	univariate	univariate	0.00352044
Fenoterol	1	TOB1	206.567	0	132.094	132.094	1e-06	0	132.094	NA	132.094	NA	constant	signature02	univariate	univariate	0.00352044
Fenoterol	1	vec_norm	159.847	0	163.305	163.305	1e-06	0	163.305	NA	163.305	NA	constant	signature01	multivariate	magnitude	0.00352044
Fenoterol	1	vec_norm	237.677	0	186.667	186.667	1e-06	0	186.667	NA	186.667	NA	constant	signature02	multivariate	magnitude	0.00352044
Fenoterol	1	VEGFA	241.806	0	167.525	167.525	1e-06	0	167.525	NA	167.525	NA	constant	signature02	univariate	univariate	0.00352044
Fenoterol	2	CD55	19.8534	0.825033	3.93361	94.1427	0.135046	1.02064	94.0365	100	3.9391	1e-05	param	signature01	univariate	univariate	0.000869149
Fenoterol	2	cor_p_AC	28.3629	0.767467	-50	102.263	0.000224171	0.577008	102.18	100	-28.2971	1e-05	param	signature01	multivariate	direction	0.000869149
Fenoterol	2	cor_p_AC	40.1071	0	93.0358	93.0358	1e-06	0	93.0358	NA	93.0358	NA	constant	signature02	multivariate	direction	0.000869149
Fenoterol	2	cor_s_AC	32.7394	0.710277	-50	104.769	0.000350063	0.451967	104.241	100	-24.1523	1e-05	param	signature01	multivariate	direction	0.000869149
Fenoterol	2	cor_s_AC	30.1619	0.575961	-32.1811	98.7036	5.14861e-05	0.569592	98.6693	100	4.75909	1e-05	param	signature02	multivariate	direction	0.000869149
Fenoterol	2	cos_AC	23.145	0.780915	-50	100.498	7.56123e-05	0.556826	100.44	100	-13.1562	1e-05	param	signature01	multivariate	direction	0.000869149
Fenoterol	2	cos_AC	33.1835	0	90.4059	90.4059	1e-06	0	90.4059	NA	90.4059	NA	constant	signature02	multivariate	direction	0.000869149
Fenoterol	2	cos_weight_AC	10.8774	0.946677	3.03056	101.422	0.00558395	0.898978	101.407	100	3.36326	1e-05	param	signature01	multivariate	direction	0.000869149
Fenoterol	2	cos_weight_AC	17.0056	0.836448	22.0669	100.392	0.00696449	1.31175	100.392	100	22.0815	1e-05	param	signature02	multivariate	direction	0.000869149
Fenoterol	2	DOCK4	22.3923	0.560784	5.73452	53.4448	0.309431	10	53.4448	14.4544	5.73452	1e-05	param	signature01	univariate	univariate	0.000869149
Fenoterol	2	dot_p_AC	12.0023	0.92456	3.01085	85.8675	0.102618	9.05814	85.8675	6.45654	3.01085	1e-05	param	signature01	multivariate	directionMagnitude	0.000869149
Fenoterol	2	dot_p_AC	3.26059	0.970392	0.414005	36.8952	1000	9.42836	36.8952	6.45654	0.414005	1e-05	param	signature02	multivariate	directionMagnitude	0.000869149
Fenoterol	2	euc_AC	30.8849	0	68.3315	68.3315	1e-06	0	68.3315	NA	68.3315	NA	constant	signature01	multivariate	AC_similarity	0.000869149
Fenoterol	2	euc_AC	33.3312	0	33.9498	33.9498	1000	0	33.9498	NA	33.9498	NA	constant	signature02	multivariate	AC_similarity	0.000869149
Fenoterol	2	euc_NC	12.0873	0.918813	5.60231	85.7909	0.102892	9.57365	85.7909	5.49541	5.60231	1e-05	param	signature01	multivariate	magnitude	0.000869149
Fenoterol	2	euc_NC	3.25413	0.9703	0.554535	36.8991	1000	9.89606	36.8991	4.67735	0.554535	1e-05	param	signature02	multivariate	magnitude	0.000869149
Fenoterol	2	maha_AC	109.404	0	202.338	202.338	1e-06	0	202.338	NA	202.338	NA	constant	signature01	multivariate	AC_similarity	0.000869149
Fenoterol	2	maha_AC	50.6627	0	89.4582	89.4582	1e-06	0	89.4582	NA	89.4582	NA	constant	signature02	multivariate	AC_similarity	0.000869149
Fenoterol	2	maha_NC	21.3253	0.791436	0.268934	81.4573	0.112827	9.54664	81.4573	5.49541	0.268934	1e-05	param	signature01	multivariate	magnitude	0.000869149
Fenoterol	2	maha_NC	6.97608	0	4.7313	4.7313	1000	0	4.7313	NA	4.7313	NA	constant	signature02	multivariate	magnitude	0.000869149
Fenoterol	2	NR4A1	12.8073	0.916955	2.8223	86.7376	0.102127	9.65784	86.7376	5.49541	2.8223	1e-05	param	signature01	univariate	univariate	0.000869149
Fenoterol	2	num_readouts_changed	11.8398	0.92973	6.35563	95.2123	0.0574533	1.02065	95.1686	100	6.36857	1e-05	param	signature01	multivariate	magnitude	0.000869149
Fenoterol	2	num_readouts_changed	21.5096	0.760328	3.68875	99.4097	0.05985	0.456759	96.2872	100	5.45763	1e-05	param	signature02	multivariate	magnitude	0.000869149
Fenoterol	2	PDE4B	6.23207	0.949883	3.90451	61.0653	0.0981943	0.931355	60.9752	100	3.91545	1e-05	param	signature02	univariate	univariate	0.000869149
Fenoterol	2	scalar_projection_AC	12.0053	0.924529	3.01548	85.8743	0.10251	9.44953	85.8743	5.49541	3.01548	1e-05	param	signature01	multivariate	directionMagnitude	0.000869149
Fenoterol	2	scalar_projection_AC	3.26361	0.97034	0.413994	36.8963	1000	10	36.8963	4.67735	0.413994	1e-05	param	signature02	multivariate	directionMagnitude	0.000869149
Fenoterol	2	SGK1	43.0378	0	47.5421	47.5421	1000	0	47.5421	NA	47.5421	NA	constant	signature02	univariate	univariate	0.000869149
Fenoterol	2	THBS1	3.27326	0.970112	0.406389	36.8508	1000	9.73324	36.8508	5.49541	0.406389	1e-05	param	signature02	univariate	univariate	0.000869149
Fenoterol	2	TOB1	23.0638	0.708152	1.17001	72.8161	0.122064	1.75676	72.8155	100	1.17001	1e-05	param	signature02	univariate	univariate	0.000869149
Fenoterol	2	vec_norm	12.0879	0.918672	5.67281	85.7891	0.102825	9.83906	85.7891	4.67735	5.67281	1e-05	param	signature01	multivariate	magnitude	0.000869149
Fenoterol	2	vec_norm	3.25262	0.970326	0.567145	36.9113	1000	9.96275	36.9113	4.67735	0.567145	1e-05	param	signature02	multivariate	magnitude	0.000869149
Fenoterol	2	VEGFA	66.3632	0	26.5901	26.5901	1000	0	26.5901	NA	26.5901	NA	constant	signature02	univariate	univariate	0.000869149
Formoterol	1	CD55	61.8422	0.86441	-19.9863	500	0.132491	0.254854	418.914	100	22.515	1e-05	param	signature01	univariate	univariate	1.0053e-05
Formoterol	1	cor_p_AC	5.78757	0	98.7786	98.7786	1e-06	0	98.7786	NA	98.7786	NA	constant	signature01	multivariate	direction	1.0053e-05
Formoterol	1	cor_p_AC	8.68265	0	99.6691	99.6691	1e-06	0	99.6691	NA	99.6691	NA	constant	signature02	multivariate	direction	1.0053e-05
Formoterol	1	cor_s_AC	10.4703	0	101.185	101.185	1e-06	0	101.185	NA	101.185	NA	constant	signature01	multivariate	direction	1.0053e-05
Formoterol	1	cor_s_AC	9.84549	0.862692	29.3262	100.651	0.000143396	0.786334	100.649	100	37.149	1e-05	param	signature02	multivariate	direction	1.0053e-05
Formoterol	1	cos_AC	5.45704	0	98.0196	98.0196	1e-06	0	98.0196	NA	98.0196	NA	constant	signature01	multivariate	direction	1.0053e-05
Formoterol	1	cos_AC	9.45945	0.605853	-50	99.964	3.12829e-06	1.09821	99.964	100	67.243	1e-05	param	signature02	multivariate	direction	1.0053e-05
Formoterol	1	cos_weight_AC	9.69557	0.760901	60.3543	99.455	0.000254299	2.10498	99.455	100	60.3973	1e-05	param	signature01	multivariate	direction	1.0053e-05
Formoterol	1	cos_weight_AC	11.5992	0.69431	54.1605	100.028	0.000108422	1.85504	100.028	100	54.7052	1e-05	param	signature02	multivariate	direction	1.0053e-05
Formoterol	1	DOCK4	182.48	0	200.186	200.186	1e-06	0	200.186	NA	200.186	NA	constant	signature01	univariate	univariate	1.0053e-05
Formoterol	1	dot_p_AC	64.0808	0.797732	32.8474	280.332	0.0107659	9.22949	280.332	0.57544	32.8474	1e-05	param	signature01	multivariate	directionMagnitude	1.0053e-05
Formoterol	1	dot_p_AC	271.908	0	301.192	301.192	1e-06	0	301.192	NA	301.192	NA	constant	signature02	multivariate	directionMagnitude	1.0053e-05
Formoterol	1	euc_AC	394.707	0	411.549	411.549	1e-06	0	411.549	NA	411.549	NA	constant	signature01	multivariate	AC_similarity	1.0053e-05
Formoterol	1	euc_AC	510.604	0	490.711	490.711	1e-06	0	490.711	NA	490.711	NA	constant	signature02	multivariate	AC_similarity	1.0053e-05
Formoterol	1	euc_NC	64.1512	0.797632	34.5482	282.241	0.0107027	10	282.241	0.489779	34.5482	1e-05	param	signature01	multivariate	magnitude	1.0053e-05
Formoterol	1	euc_NC	271.779	0	301.413	301.413	1e-06	0	301.413	NA	301.413	NA	constant	signature02	multivariate	magnitude	1.0053e-05
Formoterol	1	maha_AC	709.215	0	376.641	376.641	1e-06	0	376.641	NA	376.641	NA	constant	signature01	multivariate	AC_similarity	1.0053e-05
Formoterol	1	maha_AC	3790.41	0	651.192	651.192	1e-06	0	651.192	NA	651.192	NA	constant	signature02	multivariate	AC_similarity	1.0053e-05
Formoterol	1	maha_NC	530.282	0	352.464	352.464	1e-06	0	352.464	NA	352.464	NA	constant	signature01	multivariate	magnitude	1.0053e-05
Formoterol	1	maha_NC	1798.16	0	1569.62	1569.62	1e-06	0	1569.62	NA	1569.62	NA	constant	signature02	multivariate	magnitude	1.0053e-05
Formoterol	1	NR4A1	68.4158	0.773856	31.3598	277.237	0.010798	9.36209	277.237	0.57544	31.3598	1e-05	param	signature01	univariate	univariate	1.0053e-05
Formoterol	1	num_readouts_changed	43.9097	0.646311	-22.8882	486.244	280.146	0.1	218.578	100	54.7744	1e-05	param	signature01	multivariate	magnitude	1.0053e-05
Formoterol	1	num_readouts_changed	19.5713	0.833853	33.5261	124.581	0.00512037	1.15105	124.58	100	33.5953	1e-05	param	signature02	multivariate	magnitude	1.0053e-05
Formoterol	1	PDE4B	230.042	0	189.382	189.382	1e-06	0	189.382	NA	189.382	NA	constant	signature02	univariate	univariate	1.0053e-05
Formoterol	1	scalar_projection_AC	64.0796	0.797743	32.8426	280.332	0.010766	9.2262	280.332	0.57544	32.8426	1e-05	param	signature01	multivariate	directionMagnitude	1.0053e-05
Formoterol	1	scalar_projection_AC	271.907	0	301.193	301.193	1e-06	0	301.193	NA	301.193	NA	constant	signature02	multivariate	directionMagnitude	1.0053e-05
Formoterol	1	SGK1	70.4497	0.618726	57.3515	500	78.0147	1.04309	307.175	100	57.3515	1e-05	param	signature02	univariate	univariate	1.0053e-05
Formoterol	1	THBS1	272.002	0	301.35	301.35	1e-06	0	301.35	NA	301.35	NA	constant	signature02	univariate	univariate	1.0053e-05
Formoterol	1	TOB1	191.507	0	182.054	182.054	1e-06	0	182.054	NA	182.054	NA	constant	signature02	univariate	univariate	1.0053e-05
Formoterol	1	vec_norm	63.929	0.797771	34.8013	281.737	0.0107036	10	281.737	0.489779	34.8013	1e-05	param	signature01	multivariate	magnitude	1.0053e-05
Formoterol	1	vec_norm	271.654	0	301.305	301.305	1e-06	0	301.305	NA	301.305	NA	constant	signature02	multivariate	magnitude	1.0053e-05
Formoterol	1	VEGFA	298.447	0	275.33	275.33	1e-06	0	275.33	NA	275.33	NA	constant	signature02	univariate	univariate	1.0053e-05
Forskolin	1	CD55	10.6806	0.982105	2.41648	220.25	11.2442	7.10156	220.25	100	2.41648	1e-05	param	signature01	univariate	univariate	853.344
Forskolin	1	cor_p_AC	42.7642	0.602647	-9.02102	102.567	6.32046	10	102.567	100	-9.02102	1e-05	param	signature01	multivariate	direction	853.344
Forskolin	1	cor_p_AC	60.1407	0	20.0598	20.0598	1000	0	20.0598	NA	20.0598	NA	constant	signature02	multivariate	direction	853.344
Forskolin	1	cor_s_AC	32.9553	0.697426	-7.34667	98.1314	3.34146	10	98.1314	100	-7.34667	1e-05	param	signature01	multivariate	direction	853.344
Forskolin	1	cor_s_AC	36.7124	0.615157	-8.95203	94.0826	3.0667	2.09928	94.0141	100	-8.95203	1e-05	param	signature02	multivariate	direction	853.344
Forskolin	1	cos_AC	56.7055	0	30.3297	30.3297	1000	0	30.3297	NA	30.3297	NA	constant	signature01	multivariate	direction	853.344
Forskolin	1	cos_AC	60.1917	0	19.0055	19.0055	1000	0	19.0055	NA	19.0055	NA	constant	signature02	multivariate	direction	853.344
Forskolin	1	cos_weight_AC	18.1253	0.875592	0.927835	102.832	6.34531	10	102.832	100	0.927835	1e-05	param	signature01	multivariate	direction	853.344
Forskolin	1	cos_weight_AC	11.2714	0.949824	-4.29956	100.03	1.91643	4.30338	100.03	100	-4.29956	1e-05	param	signature02	multivariate	direction	853.344
Forskolin	1	DOCK4	134.116	0	50.4709	50.4709	1e-06	0	50.4709	NA	50.4709	NA	constant	signature01	univariate	univariate	853.344
Forskolin	1	dot_p_AC	26.0115	0.949299	-0.558099	311.401	11.7356	6.75423	311.4	100	-0.558099	1e-05	param	signature01	multivariate	directionMagnitude	853.344
Forskolin	1	dot_p_AC	36.0332	0.950858	-0.197295	458.144	26.0882	2.43013	441.286	100	-0.197295	1e-05	param	signature02	multivariate	directionMagnitude	853.344
Forskolin	1	euc_AC	196.364	0	222.598	222.598	1e-06	0	222.598	NA	222.598	NA	constant	signature01	multivariate	AC_similarity	853.344
Forskolin	1	euc_AC	254.63	0	320.455	320.455	1e-06	0	320.455	NA	320.455	NA	constant	signature02	multivariate	AC_similarity	853.344
Forskolin	1	euc_NC	28.3293	0.933163	13.0543	349.052	26.4253	1.47901	307.87	100	13.0543	1e-05	param	signature01	multivariate	magnitude	853.344
Forskolin	1	euc_NC	35.9734	0.950724	1.20383	441.238	14.7889	5.94028	441.233	100	1.20383	1e-05	param	signature02	multivariate	magnitude	853.344
Forskolin	1	maha_AC	279.13	0	289.437	289.437	1e-06	0	289.437	NA	289.437	NA	constant	signature01	multivariate	AC_similarity	853.344
Forskolin	1	maha_AC	442.475	0	181.853	181.853	1e-06	0	181.853	NA	181.853	NA	constant	signature02	multivariate	AC_similarity	853.344
Forskolin	1	maha_NC	408.55	0	3.03053	3.03053	1000	0	3.03053	NA	3.03053	NA	constant	signature01	multivariate	magnitude	853.344
Forskolin	1	maha_NC	796.335	0	0.164338	0.164338	1000	0	0.164338	NA	0.164338	NA	constant	signature02	multivariate	magnitude	853.344
Forskolin	1	NR4A1	28.7444	0.94757	-0.636472	338.444	11.357	8.94559	338.444	100	-0.636472	1e-05	param	signature01	univariate	univariate	853.344
Forskolin	1	num_readouts_changed	15.3089	0.938696	3.17412	158.728	9.85072	8.15632	158.728	100	3.17412	1e-05	param	signature01	multivariate	magnitude	853.344
Forskolin	1	num_readouts_changed	13.4948	0.91694	2.60124	118.699	7.84852	1.58358	116.671	100	2.60124	1e-05	param	signature02	multivariate	magnitude	853.344
Forskolin	1	PDE4B	66.3978	0.718757	-4.21965	500	72.1287	1.09063	292.338	100	-4.21964	1e-05	param	signature02	univariate	univariate	853.344
Forskolin	1	scalar_projection_AC	26.0136	0.949294	-0.559535	311.408	11.7223	6.80206	311.408	100	-0.559535	1e-05	param	signature01	multivariate	directionMagnitude	853.344
Forskolin	1	scalar_projection_AC	36.0312	0.95086	-0.198154	457.535	25.9225	2.44509	441.269	100	-0.198154	1e-05	param	signature02	multivariate	directionMagnitude	853.344
Forskolin	1	SGK1	522.098	0	20.7476	20.7476	1000	0	20.7476	NA	20.7476	NA	constant	signature02	univariate	univariate	853.344
Forskolin	1	THBS1	36.1197	0.950766	-0.19094	455.921	25.2611	2.50863	441.91	100	-0.19094	1e-05	param	signature02	univariate	univariate	853.344
Forskolin	1	TOB1	55.4699	0.839817	-2.31801	500	68.727	2.25484	349.128	100	-2.31801	1e-05	param	signature02	univariate	univariate	853.344
Forskolin	1	vec_norm	27.9331	0.934523	13.0475	345.963	25.9193	1.495	306.921	100	13.0475	1e-05	param	signature01	multivariate	magnitude	853.344
Forskolin	1	vec_norm	35.9382	0.950795	1.16034	441.101	14.9153	5.80885	441.094	100	1.16034	1e-05	param	signature02	multivariate	magnitude	853.344
Forskolin	1	VEGFA	22.954	0.9461	3.13081	500	85.9194	1.08204	271.918	100	3.13082	1e-05	param	signature02	univariate	univariate	853.344
Forskolin	2	CD55	11.7061	0.977696	7.41084	500	118.675	1.47156	222.841	100	7.41084	1e-05	param	signature01	univariate	univariate	3.42283
Forskolin	2	cor_p_AC	36.1761	0.652438	-11.5724	99.9928	0.965267	1.07168	99.226	100	-11.5719	1e-05	param	signature01	multivariate	direction	3.42283
Forskolin	2	cor_p_AC	40.5167	0.65073	-19.246	100.135	1.93313	2.73872	100.133	100	-19.246	1e-05	param	signature02	multivariate	direction	3.42283
Forskolin	2	cor_s_AC	35.6231	0.615406	-6.85257	95.8711	0.425849	0.772986	94.3825	100	-6.82545	1e-05	param	signature01	multivariate	direction	3.42283
Forskolin	2	cor_s_AC	42.8622	0.632142	-27.3932	92.4795	1.00443	10	92.4795	44.6684	-27.3932	1e-05	param	signature02	multivariate	direction	3.42283
Forskolin	2	cos_AC	29.8834	0.602434	18.3625	97.4149	1.03545	9.6554	97.4149	52.4807	18.3625	1e-05	param	signature01	multivariate	direction	3.42283
Forskolin	2	cos_AC	38.2235	0.577296	3.13505	100.09	2.37635	2.45715	100.081	100	3.13505	1e-05	param	signature02	multivariate	direction	3.42283
Forskolin	2	cos_weight_AC	15.0083	0.879883	10.344	97.4261	1.21242	10	97.4261	52.4807	10.344	1e-05	param	signature01	multivariate	direction	3.42283
Forskolin	2	cos_weight_AC	13.59	0.918778	1.58216	100.008	2.78101	2.82628	100.004	100	1.58216	1e-05	param	signature02	multivariate	direction	3.42283
Forskolin	2	DOCK4	18.063	0.886423	10.6759	151.405	13.0463	6.93998	151.405	100	10.6759	1e-05	param	signature01	univariate	univariate	3.42283
Forskolin	2	dot_p_AC	3.64077	0.99899	1.33149	500	70.7688	1.64361	319.665	100	1.33149	1e-05	param	signature01	multivariate	directionMagnitude	3.42283
Forskolin	2	dot_p_AC	14.5599	0.932371	0.0211121	259.423	86.3253	2.10285	149.617	100	0.0211121	1e-05	param	signature02	multivariate	directionMagnitude	3.42283
Forskolin	2	euc_AC	157.503	0	80.6904	80.6904	1e-06	0	80.6904	NA	80.6904	NA	constant	signature01	multivariate	AC_similarity	3.42283
Forskolin	2	euc_AC	41.7958	0.549378	58.5173	191.107	72.6539	10	185.887	100	58.5173	1e-05	param	signature02	multivariate	AC_similarity	3.42283
Forskolin	2	euc_NC	3.05817	0.999331	4.87853	332.932	15.2774	7.03971	332.931	100	4.87853	1e-05	param	signature01	multivariate	magnitude	3.42283
Forskolin	2	euc_NC	14.5784	0.931943	0.395654	221.907	72.6215	2.26673	149.636	100	0.395654	1e-05	param	signature02	multivariate	magnitude	3.42283
Forskolin	2	maha_AC	1192.87	0	248.507	248.507	1e-06	0	248.507	NA	248.507	NA	constant	signature01	multivariate	AC_similarity	3.42283
Forskolin	2	maha_AC	737.666	0	110.695	110.695	1e-06	0	110.695	NA	110.695	NA	constant	signature02	multivariate	AC_similarity	3.42283
Forskolin	2	maha_NC	411.005	0	0.276483	0.276483	1000	0	0.276483	NA	0.276483	NA	constant	signature01	multivariate	magnitude	3.42283
Forskolin	2	maha_NC	38.9574	0.82416	0.00148285	261.156	62.1916	4.43393	232.814	100	0.00148285	1e-05	param	signature02	multivariate	magnitude	3.42283
Forskolin	2	NR4A1	3.55958	0.999086	0.852401	500	67.9863	1.66522	327.959	100	0.852401	1e-05	param	signature01	univariate	univariate	3.42283
Forskolin	2	num_readouts_changed	18.2561	0.842776	8.33009	124.999	11.073	8.98883	124.999	100	8.33009	1e-05	param	signature01	multivariate	magnitude	3.42283
Forskolin	2	num_readouts_changed	11.0802	0.91316	6.85695	106.659	12.3171	5.74511	106.659	100	6.85695	1e-05	param	signature02	multivariate	magnitude	3.42283
Forskolin	2	PDE4B	14.9994	0.966421	3.32544	500	114.933	1.4222	227.164	100	3.32544	1e-05	param	signature02	univariate	univariate	3.42283
Forskolin	2	scalar_projection_AC	3.64249	0.998989	1.33244	500	70.7639	1.64372	319.683	100	1.33244	1e-05	param	signature01	multivariate	directionMagnitude	3.42283
Forskolin	2	scalar_projection_AC	14.5607	0.932358	0.0218516	269.035	89.7365	2.07988	149.612	100	0.0218516	1e-05	param	signature02	multivariate	directionMagnitude	3.42283
Forskolin	2	SGK1	46.4392	0.832317	14.3606	500	68.6427	1.01082	302.807	100	14.3606	1e-05	param	signature02	univariate	univariate	3.42283
Forskolin	2	THBS1	14.552	0.932321	0.0156078	193.633	59.7975	2.3707	149.468	100	0.0156078	1e-05	param	signature02	univariate	univariate	3.42283
Forskolin	2	TOB1	25.2903	0.923006	3.77246	500	102.44	1.86161	246.321	100	3.77246	1e-05	param	signature02	univariate	univariate	3.42283
Forskolin	2	vec_norm	3.13417	0.999295	5.02628	332.687	15.2661	7.05832	332.686	100	5.02628	1e-05	param	signature01	multivariate	magnitude	3.42283
Forskolin	2	vec_norm	14.5739	0.931974	0.400742	225.869	74.2072	2.25141	149.63	100	0.400742	1e-05	param	signature02	multivariate	magnitude	3.42283
Forskolin	2	VEGFA	9.89287	0.986318	2.49338	500	108.387	1.53966	235.844	100	2.49338	1e-05	param	signature02	univariate	univariate	3.42283
Isoetharine	1	CD55	23.6824	0.961201	7.72765	500	34.121	0.571006	327.138	100	7.81922	1e-05	param	signature01	univariate	univariate	0.00101178
Isoetharine	1	cor_p_AC	15.5348	0.926283	-50	96.8575	0.00086882	0.53515	96.5707	100	-37.664	1e-05	param	signature01	multivariate	direction	0.00101178
Isoetharine	1	cor_p_AC	66.6244	0	40.4029	40.4029	1000	0	40.4029	NA	40.4029	NA	constant	signature02	multivariate	direction	0.00101178
Isoetharine	1	cor_s_AC	7.38694	0.978687	-25.1686	99.6763	0.00518015	0.493982	98.73	100	-19.7216	1e-05	param	signature01	multivariate	direction	0.00101178
Isoetharine	1	cor_s_AC	21.6644	0.881956	-43.6246	100.099	0.0119793	0.502272	98.5747	100	-39.6514	1e-05	param	signature02	multivariate	direction	0.00101178
Isoetharine	1	cos_AC	64.4537	0	30.6073	30.6073	1000	0	30.6073	NA	30.6073	NA	constant	signature01	multivariate	direction	0.00101178
Isoetharine	1	cos_AC	22.8892	0.900099	-50	103.91	0.0097694	0.648919	103.527	100	-48.2536	1e-05	param	signature02	multivariate	direction	0.00101178
Isoetharine	1	cos_weight_AC	17.2602	0.9161	-33.833	97.6465	0.0282192	0.577466	96.4843	100	-32.509	1e-05	param	signature01	multivariate	direction	0.00101178
Isoetharine	1	cos_weight_AC	15.7227	0.93604	-24.5153	101.868	0.028685	0.884201	101.775	100	-24.4046	1e-05	param	signature02	multivariate	direction	0.00101178
Isoetharine	1	DOCK4	190.116	0	-56.6399	-56.6399	1000	0	-56.6399	NA	-56.6399	NA	constant	signature01	univariate	univariate	0.00101178
Isoetharine	1	dot_p_AC	21.4887	0.976311	1.4775	500	29.0007	0.906033	377.499	100	1.4782	1e-05	param	signature01	multivariate	directionMagnitude	0.00101178
Isoetharine	1	dot_p_AC	25.7424	0.965975	1.37865	500	41.9173	1.37534	384.21	100	1.37865	1e-05	param	signature02	multivariate	directionMagnitude	0.00101178
Isoetharine	1	euc_AC	195.719	0	222.21	222.21	1e-06	0	222.21	NA	222.21	NA	constant	signature01	multivariate	AC_similarity	0.00101178
Isoetharine	1	euc_AC	224.676	0	300.626	300.626	1e-06	0	300.626	NA	300.626	NA	constant	signature02	multivariate	AC_similarity	0.00101178
Isoetharine	1	euc_NC	19.6896	0.976206	29.8617	500	31.9614	0.907136	376.743	100	29.8623	1e-05	param	signature01	multivariate	magnitude	0.00101178
Isoetharine	1	euc_NC	25.6043	0.966042	2.92766	500	42.337	1.38544	384.124	100	2.92766	1e-05	param	signature02	multivariate	magnitude	0.00101178
Isoetharine	1	maha_AC	381.927	0	392.702	392.702	1e-06	0	392.702	NA	392.702	NA	constant	signature01	multivariate	AC_similarity	0.00101178
Isoetharine	1	maha_AC	479.448	0	198.936	198.936	1e-06	0	198.936	NA	198.936	NA	constant	signature02	multivariate	AC_similarity	0.00101178
Isoetharine	1	maha_NC	539.646	0	31.2574	31.2574	1000	0	31.2574	NA	31.2574	NA	constant	signature01	multivariate	magnitude	0.00101178
Isoetharine	1	maha_NC	578.997	0	0.800135	0.800135	1000	0	0.800135	NA	0.800135	NA	constant	signature02	multivariate	magnitude	0.00101178
Isoetharine	1	NR4A1	30.504	0.959683	-0.263624	500	26.1948	1.10303	407.058	100	-0.263583	1e-05	param	signature01	univariate	univariate	0.00101178
Isoetharine	1	num_readouts_changed	64.3824	0	84.5252	84.5252	1e-06	0	84.5252	NA	84.5252	NA	constant	signature01	multivariate	magnitude	0.00101178
Isoetharine	1	num_readouts_changed	14.4302	0.921546	8.15339	165.405	8.64205	0.617407	136.993	100	8.18737	1e-05	param	signature02	multivariate	magnitude	0.00101178
Isoetharine	1	PDE4B	26.5697	0.957687	-12.1612	483.343	39.4263	0.952095	338.703	100	-12.161	1e-05	param	signature02	univariate	univariate	0.00101178
Isoetharine	1	scalar_projection_AC	21.4885	0.976312	1.47561	500	28.9976	0.905979	377.502	100	1.47631	1e-05	param	signature01	multivariate	directionMagnitude	0.00101178
Isoetharine	1	scalar_projection_AC	25.7407	0.965979	1.37917	500	41.917	1.37531	384.209	100	1.37917	1e-05	param	signature02	multivariate	directionMagnitude	0.00101178
Isoetharine	1	SGK1	252.611	0	30.5198	30.5198	1000	0	30.5198	NA	30.5198	NA	constant	signature02	univariate	univariate	0.00101178
Isoetharine	1	THBS1	25.9004	0.965639	1.39765	500	41.8473	1.37794	384.62	100	1.39765	1e-05	param	signature02	univariate	univariate	0.00101178
Isoetharine	1	TOB1	26.7062	0.968858	-14.6599	500	31.9287	1.24518	399.943	100	-14.6599	1e-05	param	signature02	univariate	univariate	0.00101178
Isoetharine	1	vec_norm	19.4364	0.976737	29.0528	500	32.1228	0.899764	375.349	100	29.0534	1e-05	param	signature01	multivariate	magnitude	0.00101178
Isoetharine	1	vec_norm	25.5836	0.966086	2.85484	500	42.3416	1.38419	383.999	100	2.85484	1e-05	param	signature02	multivariate	magnitude	0.00101178
Isoetharine	1	VEGFA	14.031	0.982189	-0.153694	500	69.1432	0.876907	290.032	100	-0.153191	1e-05	param	signature02	univariate	univariate	0.00101178
Isoetharine	2	CD55	13.7416	0.965939	6.56346	256.002	17.0811	0.738817	202.817	100	6.56966	1e-05	param	signature01	univariate	univariate	0.0119928
Isoetharine	2	cor_p_AC	27.198	0.810147	-21.8745	99.3221	0.0112581	0.800456	99.2384	100	-21.4386	1e-05	param	signature01	multivariate	direction	0.0119928
Isoetharine	2	cor_p_AC	36.134	0.724421	-10.0931	99.6821	0.081317	10	99.6821	3.38844	-10.0931	1e-05	param	signature02	multivariate	direction	0.0119928
Isoetharine	2	cor_s_AC	20.5669	0.841118	2.9047	97.1278	0.0209603	1.35294	97.1269	100	2.90772	1e-05	param	signature01	multivariate	direction	0.0119928
Isoetharine	2	cor_s_AC	51.0977	0.561243	-36.2503	104.86	0.351154	0.568139	99.3908	100	-35.8822	1e-05	param	signature02	multivariate	direction	0.0119928
Isoetharine	2	cos_AC	28.6621	0.752396	-16.5632	98.1271	0.00262252	0.731343	98.0759	100	-14.6433	1e-05	param	signature01	multivariate	direction	0.0119928
Isoetharine	2	cos_AC	31.5918	0.671334	14.8071	99.5088	0.0817638	10	99.5088	3.38844	14.8071	1e-05	param	signature02	multivariate	direction	0.0119928
Isoetharine	2	cos_weight_AC	12.0188	0.937895	-2.46376	100.047	0.036522	0.703404	99.6572	100	-2.14497	1e-05	param	signature01	multivariate	direction	0.0119928
Isoetharine	2	cos_weight_AC	17.2554	0.880955	10.4123	99.5102	0.0815361	7.52845	99.5102	12.3027	10.4123	1e-05	param	signature02	multivariate	direction	0.0119928
Isoetharine	2	DOCK4	24.6858	0.896514	12.9045	185.802	5.00311	1.78283	184.976	100	12.9045	1e-05	param	signature01	univariate	univariate	0.0119928
Isoetharine	2	dot_p_AC	31.366	0.860516	1.61619	213.331	6.37347	0.974141	199.77	100	1.61666	1e-05	param	signature01	multivariate	directionMagnitude	0.0119928
Isoetharine	2	dot_p_AC	23.884	0.83636	6.88581	156.399	11.5931	7.01755	156.399	100	6.88581	1e-05	param	signature02	multivariate	directionMagnitude	0.0119928
Isoetharine	2	euc_AC	71.2055	0.612222	66.3785	304.558	10.1948	10	304.558	100	66.3785	1e-05	param	signature01	multivariate	AC_similarity	0.0119928
Isoetharine	2	euc_AC	38.7575	0.624195	54.2849	206.412	79.4677	9.87454	192.159	100	54.2849	1e-05	param	signature02	multivariate	AC_similarity	0.0119928
Isoetharine	2	euc_NC	32.3712	0.863594	4.29764	231.725	7.80402	0.98027	214.476	100	4.29802	1e-05	param	signature01	multivariate	magnitude	0.0119928
Isoetharine	2	euc_NC	23.8313	0.83647	7.1631	156.432	11.5144	7.41018	156.432	100	7.1631	1e-05	param	signature02	multivariate	magnitude	0.0119928
Isoetharine	2	maha_AC	1283.64	0	206.491	206.491	1e-06	0	206.491	NA	206.491	NA	constant	signature01	multivariate	AC_similarity	0.0119928
Isoetharine	2	maha_AC	423.848	0	173.343	173.343	1e-06	0	173.343	NA	173.343	NA	constant	signature02	multivariate	AC_similarity	0.0119928
Isoetharine	2	maha_NC	109.18	0.683285	0.21014	411.288	7.95003	1.78665	406.877	100	0.21014	1e-05	param	signature01	multivariate	magnitude	0.0119928
Isoetharine	2	maha_NC	30.8956	0.885844	6.01489	245.451	14.0805	7.40757	245.45	100	6.01489	1e-05	param	signature02	multivariate	magnitude	0.0119928
Isoetharine	2	NR4A1	33.5957	0.843762	1.15507	210.021	5.87077	0.996796	198.339	100	1.15544	1e-05	param	signature01	univariate	univariate	0.0119928
Isoetharine	2	num_readouts_changed	9.93097	0.965123	-2.78216	138.091	0.798184	0.482254	125.595	100	-2.17557	1e-05	param	signature01	multivariate	magnitude	0.0119928
Isoetharine	2	num_readouts_changed	12.3608	0.905538	4.62495	136.588	4.00988	0.360941	105.115	100	5.86645	1e-05	param	signature02	multivariate	magnitude	0.0119928
Isoetharine	2	PDE4B	13.0509	0.937233	4.14278	500	542.007	0.547325	144.933	100	4.17177	1e-05	param	signature02	univariate	univariate	0.0119928
Isoetharine	2	scalar_projection_AC	31.3655	0.860523	1.62258	213.318	6.37312	0.974568	199.774	100	1.62304	1e-05	param	signature01	multivariate	directionMagnitude	0.0119928
Isoetharine	2	scalar_projection_AC	23.8811	0.836358	6.89334	156.388	11.612	6.94223	156.388	100	6.89334	1e-05	param	signature02	multivariate	directionMagnitude	0.0119928
Isoetharine	2	SGK1	30.9074	0.752657	1.52577	473.489	1000	0.33355	151.094	100	2.53637	1e-05	param	signature02	univariate	univariate	0.0119928
Isoetharine	2	THBS1	23.9162	0.835985	6.89276	156.404	11.7865	6.31252	156.404	100	6.89276	1e-05	param	signature02	univariate	univariate	0.0119928
Isoetharine	2	TOB1	23.1879	0.879909	0.556422	324.152	83.6083	0.94433	175.999	100	0.556516	1e-05	param	signature02	univariate	univariate	0.0119928
Isoetharine	2	vec_norm	32.3238	0.863649	4.47365	231.63	7.8162	0.981143	214.413	100	4.47403	1e-05	param	signature01	multivariate	magnitude	0.0119928
Isoetharine	2	vec_norm	23.8305	0.836445	7.16952	156.42	11.5878	7.08893	156.42	100	7.16952	1e-05	param	signature02	multivariate	magnitude	0.0119928
Isoetharine	2	VEGFA	13.8789	0.925225	7.1773	500	455.985	0.631479	143.813	100	7.18449	1e-05	param	signature02	univariate	univariate	0.0119928
Metaproterenol	1	CD55	39.4218	0.941665	8.33765	464.41	3.84902	0.60329	408.353	100	8.5323	1e-05	param	signature01	univariate	univariate	0.00356919
Metaproterenol	1	cor_p_AC	31.2461	0.584075	31.4717	101.298	0.0120207	9.71218	101.298	0.57544	31.4717	1e-05	param	signature01	multivariate	direction	0.00356919
Metaproterenol	1	cor_p_AC	33.8833	0.686141	3.73045	98.2034	0.00554568	5.29475	98.2034	6.45654	3.73045	1e-05	param	signature02	multivariate	direction	0.00356919
Metaproterenol	1	cor_s_AC	28.7881	0.662926	16.556	103.301	0.0331425	0.779657	103.133	100	16.7119	1e-05	param	signature01	multivariate	direction	0.00356919
Metaproterenol	1	cor_s_AC	32.3607	0.677245	-1.18897	94.2024	0.00147963	2.75424	94.2024	100	-1.18887	1e-05	param	signature02	multivariate	direction	0.00356919
Metaproterenol	1	cos_AC	38.599	0.593043	9.16992	102.014	0.0125016	1.54299	102.014	100	9.17147	1e-05	param	signature01	multivariate	direction	0.00356919
Metaproterenol	1	cos_AC	37.2286	0.603342	5.67022	98.9904	0.00216547	1.78788	98.9904	100	5.67644	1e-05	param	signature02	multivariate	direction	0.00356919
Metaproterenol	1	cos_weight_AC	23.3427	0.833582	-1.24915	101.032	0.0142622	1.96674	101.032	100	-1.24908	1e-05	param	signature01	multivariate	direction	0.00356919
Metaproterenol	1	cos_weight_AC	25.6857	0.743221	14.3661	99.9672	0.00461678	2.18133	99.9672	100	14.3662	1e-05	param	signature02	multivariate	direction	0.00356919
Metaproterenol	1	DOCK4	242.383	0	68.0043	68.0043	1e-06	0	68.0043	NA	68.0043	NA	constant	signature01	univariate	univariate	0.00356919
Metaproterenol	1	dot_p_AC	31.0364	0.958057	-3.49597	382.278	1.53615	0.629647	356.326	100	-3.28681	1e-05	param	signature01	multivariate	directionMagnitude	0.00356919
Metaproterenol	1	dot_p_AC	216.268	0	141.893	141.893	1e-06	0	141.893	NA	141.893	NA	constant	signature02	multivariate	directionMagnitude	0.00356919
Metaproterenol	1	euc_AC	301.14	0	236.056	236.056	1e-06	0	236.056	NA	236.056	NA	constant	signature01	multivariate	AC_similarity	0.00356919
Metaproterenol	1	euc_AC	480.735	0	379.546	379.546	1e-06	0	379.546	NA	379.546	NA	constant	signature02	multivariate	AC_similarity	0.00356919
Metaproterenol	1	euc_NC	174.839	0	137.205	137.205	1e-06	0	137.205	NA	137.205	NA	constant	signature01	multivariate	magnitude	0.00356919
Metaproterenol	1	euc_NC	215.701	0	142.246	142.246	1e-06	0	142.246	NA	142.246	NA	constant	signature02	multivariate	magnitude	0.00356919
Metaproterenol	1	maha_AC	122129	0	404.39	404.39	1e-06	0	404.39	NA	404.39	NA	constant	signature01	multivariate	AC_similarity	0.00356919
Metaproterenol	1	maha_AC	1064.43	0	345.86	345.86	1e-06	0	345.86	NA	345.86	NA	constant	signature02	multivariate	AC_similarity	0.00356919
Metaproterenol	1	maha_NC	475.323	0	194.042	194.042	1e-06	0	194.042	NA	194.042	NA	constant	signature01	multivariate	magnitude	0.00356919
Metaproterenol	1	maha_NC	1183.91	0	334.176	334.176	1e-06	0	334.176	NA	334.176	NA	constant	signature02	multivariate	magnitude	0.00356919
Metaproterenol	1	NR4A1	35.1254	0.949334	-8.02241	392.119	1.29142	0.576606	361.986	100	-7.57091	1e-05	param	signature01	univariate	univariate	0.00356919
Metaproterenol	1	num_readouts_changed	64.9581	0	88.3261	88.3261	1e-06	0	88.3261	NA	88.3261	NA	constant	signature01	multivariate	magnitude	0.00356919
Metaproterenol	1	num_readouts_changed	27.4944	0.717549	15.0738	112.888	0.0133505	0.670997	112.643	100	15.8496	1e-05	param	signature02	multivariate	magnitude	0.00356919
Metaproterenol	1	PDE4B	62.8354	0.82646	21.0245	337.685	1.31042	1.02994	334.082	100	21.0262	1e-05	param	signature02	univariate	univariate	0.00356919
Metaproterenol	1	scalar_projection_AC	31.0424	0.958042	-3.49967	382.284	1.53602	0.629588	356.326	100	-3.29035	1e-05	param	signature01	multivariate	directionMagnitude	0.00356919
Metaproterenol	1	scalar_projection_AC	216.272	0	141.88	141.88	1e-06	0	141.88	NA	141.88	NA	constant	signature02	multivariate	directionMagnitude	0.00356919
Metaproterenol	1	SGK1	224.725	0	85.81	85.81	1e-06	0	85.81	NA	85.81	NA	constant	signature02	univariate	univariate	0.00356919
Metaproterenol	1	THBS1	216.651	0	141.999	141.999	1e-06	0	141.999	NA	141.999	NA	constant	signature02	univariate	univariate	0.00356919
Metaproterenol	1	TOB1	65.3809	0.879795	10.6839	452.525	1.44082	0.720073	432.605	100	10.7692	1e-05	param	signature02	univariate	univariate	0.00356919
Metaproterenol	1	vec_norm	174.083	0	136.803	136.803	1e-06	0	136.803	NA	136.803	NA	constant	signature01	multivariate	magnitude	0.00356919
Metaproterenol	1	vec_norm	215.633	0	142.093	142.093	1e-06	0	142.093	NA	142.093	NA	constant	signature02	multivariate	magnitude	0.00356919
Metaproterenol	1	VEGFA	41.872	0.945835	2.42822	444.286	1.37399	0.67957	421.537	100	2.57063	1e-05	param	signature02	univariate	univariate	0.00356919
Metaproterenol	2	CD55	73.4964	0	24.1435	24.1435	1000	0	24.1435	NA	24.1435	NA	constant	signature01	univariate	univariate	0.00749759
Metaproterenol	2	cor_p_AC	31.8759	0.624065	11.5962	86.5822	0.0321898	10	86.5822	1.51356	11.5962	1e-05	param	signature01	multivariate	direction	0.00749759
Metaproterenol	2	cor_p_AC	44.9091	0.595484	-2.02763	99.6274	0.0787969	9.60559	99.6274	3.98107	-2.02763	1e-05	param	signature02	multivariate	direction	0.00749759
Metaproterenol	2	cor_s_AC	29.0593	0.626539	-50	101.615	0.000261053	0.244831	95.3705	100	-2.95229	1e-05	param	signature01	multivariate	direction	0.00749759
Metaproterenol	2	cor_s_AC	43.2734	0.628133	-17.6952	84.9869	0.0338859	10	84.9869	1.51356	-17.6952	1e-05	param	signature02	multivariate	direction	0.00749759
Metaproterenol	2	cos_AC	28.9972	0.500768	37.7268	90.7499	0.0342825	10	90.7499	1.51356	37.7268	1e-05	param	signature01	multivariate	direction	0.00749759
Metaproterenol	2	cos_AC	37.3563	0.613291	11.1187	99.5622	0.0818889	9.5952	99.5622	3.98107	11.1187	1e-05	param	signature02	multivariate	direction	0.00749759
Metaproterenol	2	cos_weight_AC	16.106	0.85273	18.7318	89.4903	0.0325979	10	89.4903	1.51356	18.7318	1e-05	param	signature01	multivariate	direction	0.00749759
Metaproterenol	2	cos_weight_AC	14.0205	0.924461	7.22023	99.5634	0.0830614	10	99.5634	3.98107	7.22023	1e-05	param	signature02	multivariate	direction	0.00749759
Metaproterenol	2	DOCK4	57.7499	0	26.9444	26.9444	1000	0	26.9444	NA	26.9444	NA	constant	signature01	univariate	univariate	0.00749759
Metaproterenol	2	dot_p_AC	44.4506	0.551498	2.29788	97.9286	0.119011	8.9611	97.9286	7.58578	2.29788	1e-05	param	signature01	multivariate	directionMagnitude	0.00749759
Metaproterenol	2	dot_p_AC	49.7026	0.511454	0.0972548	96.2447	0.153643	10	96.2447	6.45654	0.0972548	1e-05	param	signature02	multivariate	directionMagnitude	0.00749759
Metaproterenol	2	euc_AC	67.6268	0	86.4633	86.4633	1e-06	0	86.4633	NA	86.4633	NA	constant	signature01	multivariate	AC_similarity	0.00749759
Metaproterenol	2	euc_AC	65.5074	0	73.8857	73.8857	1e-06	0	73.8857	NA	73.8857	NA	constant	signature02	multivariate	AC_similarity	0.00749759
Metaproterenol	2	euc_NC	46.1062	0.549407	4.66381	103.101	0.121721	8.91287	103.101	8.91251	4.66381	1e-05	param	signature01	multivariate	magnitude	0.00749759
Metaproterenol	2	euc_NC	49.7013	0.509976	0.424341	96.2579	0.155446	10	96.2579	6.45654	0.424341	1e-05	param	signature02	multivariate	magnitude	0.00749759
Metaproterenol	2	maha_AC	833.308	0	241.554	241.554	1e-06	0	241.554	NA	241.554	NA	constant	signature01	multivariate	AC_similarity	0.00749759
Metaproterenol	2	maha_AC	120.521	0	112.848	112.848	1e-06	0	112.848	NA	112.848	NA	constant	signature02	multivariate	AC_similarity	0.00749759
Metaproterenol	2	maha_NC	113.495	0	2.39941	2.39941	1000	0	2.39941	NA	2.39941	NA	constant	signature01	multivariate	magnitude	0.00749759
Metaproterenol	2	maha_NC	128.069	0	0.0809661	0.0809661	1000	0	0.0809661	NA	0.0809661	NA	constant	signature02	multivariate	magnitude	0.00749759
Metaproterenol	2	NR4A1	44.3733	0.551281	1.74035	97.2295	0.118748	8.85216	97.2295	8.91251	1.74035	1e-05	param	signature01	univariate	univariate	0.00749759
Metaproterenol	2	num_readouts_changed	33.3874	0.642736	12.4928	99.9977	0.116472	7.6278	99.9977	16.9824	12.4928	1e-05	param	signature01	multivariate	magnitude	0.00749759
Metaproterenol	2	num_readouts_changed	26.1463	0.663619	2.77823	75.189	0.10192	10	75.189	4.67735	2.77823	1e-05	param	signature02	multivariate	magnitude	0.00749759
Metaproterenol	2	PDE4B	69.8552	0	16.8174	16.8174	1000	0	16.8174	NA	16.8174	NA	constant	signature02	univariate	univariate	0.00749759
Metaproterenol	2	scalar_projection_AC	44.4513	0.551509	2.29707	97.933	0.116866	10	97.933	5.49541	2.29707	1e-05	param	signature01	multivariate	directionMagnitude	0.00749759
Metaproterenol	2	scalar_projection_AC	49.6998	0.511436	0.0955363	96.2346	0.153605	10	96.2346	6.45654	0.0955363	1e-05	param	signature02	multivariate	directionMagnitude	0.00749759
Metaproterenol	2	SGK1	68.3765	0	34.1965	34.1965	1000	0	34.1965	NA	34.1965	NA	constant	signature02	univariate	univariate	0.00749759
Metaproterenol	2	THBS1	49.7059	0.511556	0.0870651	96.2571	0.153845	10	96.2571	6.45654	0.0870651	1e-05	param	signature02	univariate	univariate	0.00749759
Metaproterenol	2	TOB1	47.2643	0.516127	7.9745	102.795	0.117339	9.33495	102.795	6.45654	7.9745	1e-05	param	signature02	univariate	univariate	0.00749759
Metaproterenol	2	vec_norm	46.0155	0.549834	4.85611	103.17	0.122397	8.71252	103.17	8.91251	4.85611	1e-05	param	signature01	multivariate	magnitude	0.00749759
Metaproterenol	2	vec_norm	49.6943	0.51003	0.42303	96.2534	0.155443	10	96.2534	6.45654	0.42303	1e-05	param	signature02	multivariate	magnitude	0.00749759
Metaproterenol	2	VEGFA	45.4558	0.507912	5.48625	94.509	0.129245	7.52602	94.509	19.9526	5.48625	1e-05	param	signature02	univariate	univariate	0.00749759
N-alpha-methylhistamine	1	CD55	27.0699	0.89196	0.919437	243.767	12.9104	0.854456	207.789	100	0.920895	1e-05	param	signature01	univariate	univariate	0.159292
N-alpha-methylhistamine	1	cor_p_AC	30.1174	0.763031	-28.0552	90.5813	0.0222125	0.705657	90.2687	100	-27.5414	1e-05	param	signature01	multivariate	direction	0.159292
N-alpha-methylhistamine	1	cor_p_AC	32.5954	0.729153	-5.76239	101.078	0.168655	1.70138	101.076	100	-5.76238	1e-05	param	signature02	multivariate	direction	0.159292
N-alpha-methylhistamine	1	cor_s_AC	31.5425	0.783533	-28.182	100.612	0.0128359	0.813708	100.524	100	-27.8025	1e-05	param	signature01	multivariate	direction	0.159292
N-alpha-methylhistamine	1	cor_s_AC	35.5387	0.703363	-32.7734	93.8337	0.102835	0.595566	91.7643	100	-32.2591	1e-05	param	signature02	multivariate	direction	0.159292
N-alpha-methylhistamine	1	cos_AC	27.9661	0.833538	-37.4997	90.3008	0.0193176	1.09395	90.2897	100	-37.4673	1e-05	param	signature01	multivariate	direction	0.159292
N-alpha-methylhistamine	1	cos_AC	30.4021	0.748286	-3.36171	100.293	0.168255	2.01301	100.293	100	-3.36171	1e-05	param	signature02	multivariate	direction	0.159292
N-alpha-methylhistamine	1	cos_weight_AC	16.7479	0.906491	-17.5671	94.8751	0.197582	0.889844	94.4357	100	-17.5502	1e-05	param	signature01	multivariate	direction	0.159292
N-alpha-methylhistamine	1	cos_weight_AC	10.7241	0.959542	-2.29017	100.049	0.306305	2.17368	100.049	100	-2.29017	1e-05	param	signature02	multivariate	direction	0.159292
N-alpha-methylhistamine	1	DOCK4	96.6146	0.562024	-50	158.223	0.145082	2.50791	158.223	100	-50	1e-05	param	signature01	univariate	univariate	0.159292
N-alpha-methylhistamine	1	dot_p_AC	12.5045	0.949286	-4.58439	148.144	5.35409	0.749917	132.844	100	-4.57667	1e-05	param	signature01	multivariate	directionMagnitude	0.159292
N-alpha-methylhistamine	1	dot_p_AC	4.92569	0.992221	-0.276161	247.798	54.2876	0.819205	154.165	100	-0.275407	1e-05	param	signature02	multivariate	directionMagnitude	0.159292
N-alpha-methylhistamine	1	euc_AC	108.501	0	194.277	194.277	1e-06	0	194.277	NA	194.277	NA	constant	signature01	multivariate	AC_similarity	0.159292
N-alpha-methylhistamine	1	euc_AC	102.48	0	272.587	272.587	1e-06	0	272.587	NA	272.587	NA	constant	signature02	multivariate	AC_similarity	0.159292
N-alpha-methylhistamine	1	euc_NC	8.82659	0.969924	15.5198	148.27	6.55203	1.13273	142.477	100	15.5199	1e-05	param	signature01	multivariate	magnitude	0.159292
N-alpha-methylhistamine	1	euc_NC	4.95676	0.991998	1.03354	230.189	45.0268	0.877526	154.162	100	1.03388	1e-05	param	signature02	multivariate	magnitude	0.159292
N-alpha-methylhistamine	1	maha_AC	140.782	0	264.237	264.237	1e-06	0	264.237	NA	264.237	NA	constant	signature01	multivariate	AC_similarity	0.159292
N-alpha-methylhistamine	1	maha_AC	58.5736	0	179.98	179.98	1e-06	0	179.98	NA	179.98	NA	constant	signature02	multivariate	AC_similarity	0.159292
N-alpha-methylhistamine	1	maha_NC	10.0386	0.984075	1.32246	217.418	11.3902	1.66105	211.718	100	1.32246	1e-05	param	signature01	multivariate	magnitude	0.159292
N-alpha-methylhistamine	1	maha_NC	11.9344	0.981284	0.00832627	353.191	59.113	1.4535	240.967	100	0.00832632	1e-05	param	signature02	multivariate	magnitude	0.159292
N-alpha-methylhistamine	1	NR4A1	17.7662	0.891739	-6.4654	136.059	4.39294	0.709255	122.053	100	-6.45122	1e-05	param	signature01	univariate	univariate	0.159292
N-alpha-methylhistamine	1	num_readouts_changed	38.7109	0.595234	28.1833	134.837	2.38678	1.54631	134.507	100	28.1833	1e-05	param	signature01	multivariate	magnitude	0.159292
N-alpha-methylhistamine	1	num_readouts_changed	15.2798	0.826689	-1.56514	90.4365	3.10496	0.646696	81.6279	100	-1.53932	1e-05	param	signature02	multivariate	magnitude	0.159292
N-alpha-methylhistamine	1	PDE4B	16.6216	0.553657	-4.00506	140.525	1000	0.247915	48.1762	100	-2.51861	1e-05	param	signature02	univariate	univariate	0.159292
N-alpha-methylhistamine	1	scalar_projection_AC	12.5026	0.949296	-4.57587	148.134	5.35322	0.750069	132.844	100	-4.56817	1e-05	param	signature01	multivariate	directionMagnitude	0.159292
N-alpha-methylhistamine	1	scalar_projection_AC	4.92965	0.992209	-0.28176	247.968	54.3887	0.818848	154.167	100	-0.281002	1e-05	param	signature02	multivariate	directionMagnitude	0.159292
N-alpha-methylhistamine	1	SGK1	142.574	0	-11.3673	-11.3673	1000	0	-11.3673	NA	-11.3673	NA	constant	signature02	univariate	univariate	0.159292
N-alpha-methylhistamine	1	THBS1	4.92512	0.992253	-0.263484	247.969	54.1156	0.820807	154.485	100	-0.262746	1e-05	param	signature02	univariate	univariate	0.159292
N-alpha-methylhistamine	1	TOB1	22.7383	0.603515	-7.95041	104.801	32.4124	0.658956	68.4407	100	-7.94463	1e-05	param	signature02	univariate	univariate	0.159292
N-alpha-methylhistamine	1	vec_norm	8.58612	0.97153	15.2004	148.636	6.47676	1.09598	142.306	100	15.2005	1e-05	param	signature01	multivariate	magnitude	0.159292
N-alpha-methylhistamine	1	vec_norm	4.95138	0.99202	0.965582	231.436	45.6691	0.872812	154.147	100	0.965937	1e-05	param	signature02	multivariate	magnitude	0.159292
N-alpha-methylhistamine	1	VEGFA	10.8237	0.912176	-3.81986	125.015	22.9558	0.680369	90.3969	100	-3.8138	1e-05	param	signature02	univariate	univariate	0.159292
N-alpha-methylhistamine	2	CD55	15.3316	0.911653	6.85848	112.865	1.19995	8.44386	112.865	100	6.85848	1e-05	param	signature01	univariate	univariate	0.204041
N-alpha-methylhistamine	2	cor_p_AC	23.5807	0.771116	11.1368	104.261	0.10653	0.826932	103.938	100	11.1803	1e-05	param	signature01	multivariate	direction	0.204041
N-alpha-methylhistamine	2	cor_p_AC	36.7904	0.60314	2.61619	104.007	0.0617219	0.659476	103.238	100	2.93602	1e-05	param	signature02	multivariate	direction	0.204041
N-alpha-methylhistamine	2	cor_s_AC	25.1555	0.679522	29.4368	101.928	0.370656	2.07812	101.927	100	29.4368	1e-05	param	signature01	multivariate	direction	0.204041
N-alpha-methylhistamine	2	cor_s_AC	41.7192	0.640742	-7.98653	99.3571	0.122179	9.80621	99.3571	5.49541	-7.98653	1e-05	param	signature02	multivariate	direction	0.204041
N-alpha-methylhistamine	2	cos_AC	28.7091	0.677836	5.58794	108.569	0.0723461	0.472903	105.306	100	7.10562	1e-05	param	signature01	multivariate	direction	0.204041
N-alpha-methylhistamine	2	cos_AC	34.6114	0.62981	-3.60288	104.324	0.0209441	0.514706	102.962	100	-1.53579	1e-05	param	signature02	multivariate	direction	0.204041
N-alpha-methylhistamine	2	cos_weight_AC	13.476	0.924497	9.28325	100.503	0.312032	2.56835	100.503	100	9.28325	1e-05	param	signature01	multivariate	direction	0.204041
N-alpha-methylhistamine	2	cos_weight_AC	15.3416	0.908728	5.49763	100.099	0.178619	2.46976	100.099	100	5.49763	1e-05	param	signature02	multivariate	direction	0.204041
N-alpha-methylhistamine	2	DOCK4	26.1586	0.805777	5.59296	144.269	8.45817	1.70072	142.222	100	5.59296	1e-05	param	signature01	univariate	univariate	0.204041
N-alpha-methylhistamine	2	dot_p_AC	3.72839	0.98909	0.903657	85.7569	2.9212	1.20816	84.5852	100	0.903678	1e-05	param	signature01	multivariate	directionMagnitude	0.204041
N-alpha-methylhistamine	2	dot_p_AC	7.89565	0.966004	0.0564014	112.038	8.94546	1.49923	109.115	100	0.0564015	1e-05	param	signature02	multivariate	directionMagnitude	0.204041
N-alpha-methylhistamine	2	euc_AC	28.3776	0	68.5315	68.5315	1e-06	0	68.5315	NA	68.5315	NA	constant	signature01	multivariate	AC_similarity	0.204041
N-alpha-methylhistamine	2	euc_AC	37.9502	0	62.4034	62.4034	1e-06	0	62.4034	NA	62.4034	NA	constant	signature02	multivariate	AC_similarity	0.204041
N-alpha-methylhistamine	2	euc_NC	3.80431	0.987469	4.52703	85.8516	3.38607	1.25152	84.6932	100	4.52704	1e-05	param	signature01	multivariate	magnitude	0.204041
N-alpha-methylhistamine	2	euc_NC	7.89907	0.9658	0.376394	111.841	8.97212	1.53296	109.141	100	0.376394	1e-05	param	signature02	multivariate	magnitude	0.204041
N-alpha-methylhistamine	2	maha_AC	107.334	0	194.292	194.292	1e-06	0	194.292	NA	194.292	NA	constant	signature01	multivariate	AC_similarity	0.204041
N-alpha-methylhistamine	2	maha_AC	113.99	0	118.475	118.475	1e-06	0	118.475	NA	118.475	NA	constant	signature02	multivariate	AC_similarity	0.204041
N-alpha-methylhistamine	2	maha_NC	7.02801	0.934143	0.128485	64.9926	5.53105	1.59745	64.3624	100	0.128485	1e-05	param	signature01	multivariate	magnitude	0.204041
N-alpha-methylhistamine	2	maha_NC	15.171	0.896432	-0.0039754	123.692	13.8934	2.5321	122.862	100	-0.0039754	1e-05	param	signature02	multivariate	magnitude	0.204041
N-alpha-methylhistamine	2	NR4A1	4.32302	0.984473	0.495724	83.3607	2.91242	1.15682	81.9974	100	0.495763	1e-05	param	signature01	univariate	univariate	0.204041
N-alpha-methylhistamine	2	num_readouts_changed	15.1405	0.910553	8.16917	116.851	2.12437	1.5964	116.619	100	8.16917	1e-05	param	signature01	multivariate	magnitude	0.204041
N-alpha-methylhistamine	2	num_readouts_changed	10.4029	0.933425	6.84076	94.2974	1.65619	1.44581	94.0653	100	6.84076	1e-05	param	signature02	multivariate	magnitude	0.204041
N-alpha-methylhistamine	2	PDE4B	4.47509	0.968911	0.560741	56.7505	1.61696	1.40305	56.5786	100	0.560743	1e-05	param	signature02	univariate	univariate	0.204041
N-alpha-methylhistamine	2	scalar_projection_AC	3.72697	0.989103	0.894447	85.7514	2.91992	1.20915	84.5845	100	0.894468	1e-05	param	signature01	multivariate	directionMagnitude	0.204041
N-alpha-methylhistamine	2	scalar_projection_AC	7.89686	0.965998	0.0565956	112.021	8.9428	1.50161	109.116	100	0.0565957	1e-05	param	signature02	multivariate	directionMagnitude	0.204041
N-alpha-methylhistamine	2	SGK1	30.5604	0.679567	-3.46795	121.137	2.70575	0.583968	107.64	100	-3.3842	1e-05	param	signature02	univariate	univariate	0.204041
N-alpha-methylhistamine	2	THBS1	7.90509	0.965971	0.0593346	112.103	8.95388	1.50314	109.201	100	0.0593347	1e-05	param	signature02	univariate	univariate	0.204041
N-alpha-methylhistamine	2	TOB1	18.5515	0.705709	0.837175	67.2624	1.81906	1.18729	66.6967	100	0.837213	1e-05	param	signature02	univariate	univariate	0.204041
N-alpha-methylhistamine	2	vec_norm	3.84427	0.98722	4.55494	85.9287	3.3882	1.25094	84.7664	100	4.55495	1e-05	param	signature01	multivariate	magnitude	0.204041
N-alpha-methylhistamine	2	vec_norm	7.89737	0.965818	0.370933	111.857	8.9717	1.53098	109.144	100	0.370933	1e-05	param	signature02	multivariate	magnitude	0.204041
N-alpha-methylhistamine	2	VEGFA	9.68323	0.912776	1.20157	80.3106	4.04424	1.06335	77.783	100	1.20165	1e-05	param	signature02	univariate	univariate	0.204041
Norepinephrine	1	CD55	67.9648	0.830363	51.4301	371.873	1.28847	10	371.873	52.4807	51.4301	1e-05	param	signature01	univariate	univariate	0.000313468
Norepinephrine	1	cor_p_AC	25.0961	0.738105	9.73666	100.714	0.000920164	8.95688	100.714	0.060256	9.73666	1e-05	param	signature01	multivariate	direction	0.000313468
Norepinephrine	1	cor_p_AC	22.5263	0.671484	39.221	100.017	0.00596601	10	100.017	0.25704	39.221	1e-05	param	signature02	multivariate	direction	0.000313468
Norepinephrine	1	cor_s_AC	22.2347	0.762421	10.3048	96.2141	0.000864022	8.91151	96.2141	0.060256	10.3048	1e-05	param	signature01	multivariate	direction	0.000313468
Norepinephrine	1	cor_s_AC	17.6831	0.868487	3.61205	99.2067	0.00117848	2.40945	99.2067	100	3.61303	1e-05	param	signature02	multivariate	direction	0.000313468
Norepinephrine	1	cos_AC	24.7442	0.761822	5.04165	100.426	0.000946791	9.62019	100.426	0.0512861	5.04165	1e-05	param	signature01	multivariate	direction	0.000313468
Norepinephrine	1	cos_AC	18.6548	0.717963	43.1533	100.022	0.00602141	10	100.022	0.25704	43.1533	1e-05	param	signature02	multivariate	direction	0.000313468
Norepinephrine	1	cos_weight_AC	9.43341	0.964058	0.775439	100.889	0.00160749	2.13775	100.889	100	0.777364	1e-05	param	signature01	multivariate	direction	0.000313468
Norepinephrine	1	cos_weight_AC	11.9106	0.923356	21.0581	100.017	0.00579739	10	100.017	0.25704	21.0581	1e-05	param	signature02	multivariate	direction	0.000313468
Norepinephrine	1	DOCK4	149.009	0.635403	-20.4994	427.574	0.0756936	0.618385	422.37	100	-18.7175	1e-05	param	signature01	univariate	univariate	0.000313468
Norepinephrine	1	dot_p_AC	47.5055	0.902813	-9.07319	467.324	1.92319	0.345551	370.437	100	-2.06452	1e-05	param	signature01	multivariate	directionMagnitude	0.000313468
Norepinephrine	1	dot_p_AC	258.765	0	246.186	246.186	1e-06	0	246.186	NA	246.186	NA	constant	signature02	multivariate	directionMagnitude	0.000313468
Norepinephrine	1	euc_AC	267.672	0	218.464	218.464	1e-06	0	218.464	NA	218.464	NA	constant	signature01	multivariate	AC_similarity	0.000313468
Norepinephrine	1	euc_AC	542.009	0	589.658	589.658	1e-06	0	589.658	NA	589.658	NA	constant	signature02	multivariate	AC_similarity	0.000313468
Norepinephrine	1	euc_NC	52.0871	0.886661	10.7444	454.654	1.94187	0.416615	382.661	100	13.5077	1e-05	param	signature01	multivariate	magnitude	0.000313468
Norepinephrine	1	euc_NC	258.451	0	246.418	246.418	1e-06	0	246.418	NA	246.418	NA	constant	signature02	multivariate	magnitude	0.000313468
Norepinephrine	1	maha_AC	2378.26	0	442.142	442.142	1e-06	0	442.142	NA	442.142	NA	constant	signature01	multivariate	AC_similarity	0.000313468
Norepinephrine	1	maha_AC	1352.37	0	637.812	637.812	1e-06	0	637.812	NA	637.812	NA	constant	signature02	multivariate	AC_similarity	0.000313468
Norepinephrine	1	maha_NC	531.197	0	182.438	182.438	1e-06	0	182.438	NA	182.438	NA	constant	signature01	multivariate	magnitude	0.000313468
Norepinephrine	1	maha_NC	1629.57	0	1082.51	1082.51	1e-06	0	1082.51	NA	1082.51	NA	constant	signature02	multivariate	magnitude	0.000313468
Norepinephrine	1	NR4A1	44.7818	0.916324	-11.0559	471.641	1.59544	0.342274	377.401	100	-3.19035	1e-05	param	signature01	univariate	univariate	0.000313468
Norepinephrine	1	num_readouts_changed	25.6308	0.904091	-4.94034	182.06	0.0138427	0.532085	180.42	100	-1.03834	1e-05	param	signature01	multivariate	magnitude	0.000313468
Norepinephrine	1	num_readouts_changed	9.64138	0.966911	3.80711	108.485	0.00621959	1.89778	108.485	100	3.80764	1e-05	param	signature02	multivariate	magnitude	0.000313468
Norepinephrine	1	PDE4B	84.3279	0.78211	-6.77212	397.137	0.157875	0.467101	378.222	100	-2.40172	1e-05	param	signature02	univariate	univariate	0.000313468
Norepinephrine	1	scalar_projection_AC	47.5024	0.902821	-9.06784	467.33	1.92371	0.345553	370.436	100	-2.06003	1e-05	param	signature01	multivariate	directionMagnitude	0.000313468
Norepinephrine	1	scalar_projection_AC	258.763	0	246.188	246.188	1e-06	0	246.188	NA	246.188	NA	constant	signature02	multivariate	directionMagnitude	0.000313468
Norepinephrine	1	SGK1	226.196	0	114.891	114.891	1e-06	0	114.891	NA	114.891	NA	constant	signature02	univariate	univariate	0.000313468
Norepinephrine	1	THBS1	259.257	0	246.521	246.521	1e-06	0	246.521	NA	246.521	NA	constant	signature02	univariate	univariate	0.000313468
Norepinephrine	1	TOB1	60.5099	0.906024	-22.7103	464.831	0.345648	0.471737	433.36	100	-19.2121	1e-05	param	signature02	univariate	univariate	0.000313468
Norepinephrine	1	vec_norm	51.8763	0.887002	10.1522	454.247	1.93399	0.413291	381.532	100	13.0349	1e-05	param	signature01	multivariate	magnitude	0.000313468
Norepinephrine	1	vec_norm	258.333	0	246.357	246.357	1e-06	0	246.357	NA	246.357	NA	constant	signature02	multivariate	magnitude	0.000313468
Norepinephrine	1	VEGFA	111.468	0.787077	-7.39929	500	0.190073	0.555469	484.84	100	-5.27741	1e-05	param	signature02	univariate	univariate	0.000313468
Norepinephrine	2	CD55	40.5854	0.886591	6.87815	218.046	0.0127579	10	218.046	0.57544	6.87815	1e-05	param	signature01	univariate	univariate	0.000562188
Norepinephrine	2	cor_p_AC	23.8195	0.793532	-12.9911	91.1063	0.000840261	1.2883	91.1063	100	-12.6469	1e-05	param	signature01	multivariate	direction	0.000562188
Norepinephrine	2	cor_p_AC	35.98	0.616062	13.8838	99.9872	0.00628867	10	99.9872	0.25704	13.8838	1e-05	param	signature02	multivariate	direction	0.000562188
Norepinephrine	2	cor_s_AC	25.6056	0.770865	-50	96.4926	9.9573e-05	0.638212	96.471	100	-22.5431	1e-05	param	signature01	multivariate	direction	0.000562188
Norepinephrine	2	cor_s_AC	46.6574	0	86.2154	86.2154	1e-06	0	86.2154	NA	86.2154	NA	constant	signature02	multivariate	direction	0.000562188
Norepinephrine	2	cos_AC	30.2815	0.661002	10.1242	93.3533	0.00122892	8.9515	93.3533	0.0831764	10.1242	1e-05	param	signature01	multivariate	direction	0.000562188
Norepinephrine	2	cos_AC	35.0507	0.638895	11.8341	99.9948	0.00654949	10	99.9948	0.301995	11.8341	1e-05	param	signature02	multivariate	direction	0.000562188
Norepinephrine	2	cos_weight_AC	10.1718	0.956196	2.07368	93.3554	0.00132485	10	93.3554	0.060256	2.07368	1e-05	param	signature01	multivariate	direction	0.000562188
Norepinephrine	2	cos_weight_AC	12.1533	0.946258	3.58268	99.9899	0.00648538	10	99.9899	0.301995	3.58268	1e-05	param	signature02	multivariate	direction	0.000562188
Norepinephrine	2	DOCK4	48.8903	0.816774	-0.10424	190.747	0.0133631	10	190.747	0.57544	-0.10424	1e-05	param	signature01	univariate	univariate	0.000562188
Norepinephrine	2	dot_p_AC	25.8292	0.933864	0.503931	184.687	0.0116715	10	184.687	0.489779	0.503931	1e-05	param	signature01	multivariate	directionMagnitude	0.000562188
Norepinephrine	2	dot_p_AC	20.6495	0.962756	0.00656954	193.259	0.0140025	10	193.259	0.57544	0.00656954	1e-05	param	signature02	multivariate	directionMagnitude	0.000562188
Norepinephrine	2	euc_AC	59.1658	0.803015	65.1504	283.252	0.0317809	10	283.252	1.28825	65.1504	1e-05	param	signature01	multivariate	AC_similarity	0.000562188
Norepinephrine	2	euc_AC	42.0432	0.85794	56.502	245.126	0.0298891	10	245.126	1.28825	56.502	1e-05	param	signature02	multivariate	AC_similarity	0.000562188
Norepinephrine	2	euc_NC	26.4942	0.939304	3.49078	200.356	0.0119412	9.71279	200.356	0.57544	3.49078	1e-05	param	signature01	multivariate	magnitude	0.000562188
Norepinephrine	2	euc_NC	20.6297	0.962738	0.331699	193.292	0.0140578	10	193.292	0.676083	0.331699	1e-05	param	signature02	multivariate	magnitude	0.000562188
Norepinephrine	2	maha_AC	3553.61	0	1538.15	1538.15	1e-06	0	1538.15	NA	1538.15	NA	constant	signature01	multivariate	AC_similarity	0.000562188
Norepinephrine	2	maha_AC	406.607	0	433.778	433.778	1e-06	0	433.778	NA	433.778	NA	constant	signature02	multivariate	AC_similarity	0.000562188
Norepinephrine	2	maha_NC	93.8158	0.804692	0.0931466	351.02	0.0138072	10	351.02	0.57544	0.0931466	1e-05	param	signature01	multivariate	magnitude	0.000562188
Norepinephrine	2	maha_NC	78.1636	0.875501	0.000869673	378.534	0.0198248	10	378.534	0.933254	0.000869673	1e-05	param	signature02	multivariate	magnitude	0.000562188
Norepinephrine	2	NR4A1	25.7891	0.931635	0.13566	181.178	0.0115816	10	181.178	0.489779	0.13566	1e-05	param	signature01	univariate	univariate	0.000562188
Norepinephrine	2	num_readouts_changed	6.96746	0.988139	2.73487	125.205	0.015141	2.64684	125.205	100	2.73487	1e-05	param	signature01	multivariate	magnitude	0.000562188
Norepinephrine	2	num_readouts_changed	8.62956	0.974225	2.22192	106.667	0.0100456	9.30942	106.667	0.57544	2.22192	1e-05	param	signature02	multivariate	magnitude	0.000562188
Norepinephrine	2	PDE4B	31.8088	0.947013	-0.011554	286.059	0.103465	0.88084	285.389	100	0.071614	1e-05	param	signature02	univariate	univariate	0.000562188
Norepinephrine	2	scalar_projection_AC	25.8289	0.933863	0.50696	184.685	0.0116718	10	184.685	0.489779	0.50696	1e-05	param	signature01	multivariate	directionMagnitude	0.000562188
Norepinephrine	2	scalar_projection_AC	20.6514	0.962749	0.00196361	193.252	0.014003	10	193.252	0.57544	0.00196361	1e-05	param	signature02	multivariate	directionMagnitude	0.000562188
Norepinephrine	2	SGK1	45.978	0.820932	0.736703	213.005	0.0296688	0.765807	212.584	100	1.20103	1e-05	param	signature02	univariate	univariate	0.000562188
Norepinephrine	2	THBS1	20.7075	0.962538	0.00461191	193.207	0.0140088	10	193.207	0.57544	0.00461191	1e-05	param	signature02	univariate	univariate	0.000562188
Norepinephrine	2	TOB1	28.2571	0.932895	-1.58786	209.603	0.0404461	1.25042	209.591	100	-1.58133	1e-05	param	signature02	univariate	univariate	0.000562188
Norepinephrine	2	vec_norm	26.4605	0.939379	3.57147	200.304	0.0119584	9.64774	200.304	0.57544	3.57147	1e-05	param	signature01	multivariate	magnitude	0.000562188
Norepinephrine	2	vec_norm	20.6317	0.962732	0.312086	193.282	0.0140508	10	193.282	0.676083	0.312086	1e-05	param	signature02	multivariate	magnitude	0.000562188
Norepinephrine	2	VEGFA	41.0652	0.905595	-3.48178	248.715	0.0486032	1.41366	248.709	100	-3.48023	1e-05	param	signature02	univariate	univariate	0.000562188
Olodaterol	1	CD55	58.9647	0.752989	26.5784	325.439	0.990464	0.412869	286.733	100	29.1435	1e-05	param	signature01	univariate	univariate	2.11242e-06
Olodaterol	1	cor_p_AC	18.2863	0	95.2621	95.2621	1e-06	0	95.2621	NA	95.2621	NA	constant	signature01	multivariate	direction	2.11242e-06
Olodaterol	1	cor_p_AC	6.16524	0	99.0946	99.0946	1e-06	0	99.0946	NA	99.0946	NA	constant	signature02	multivariate	direction	2.11242e-06
Olodaterol	1	cor_s_AC	28.5112	0	84.1116	84.1116	1e-06	0	84.1116	NA	84.1116	NA	constant	signature01	multivariate	direction	2.11242e-06
Olodaterol	1	cor_s_AC	12.6272	0.585116	-50	92.5843	2.8858e-06	0.703881	92.5836	100	50.6271	1e-05	param	signature02	multivariate	direction	2.11242e-06
Olodaterol	1	cos_AC	33.6093	0	85.8101	85.8101	1e-06	0	85.8101	NA	85.8101	NA	constant	signature01	multivariate	direction	2.11242e-06
Olodaterol	1	cos_AC	5.41901	0	99.0231	99.0231	1e-06	0	99.0231	NA	99.0231	NA	constant	signature02	multivariate	direction	2.11242e-06
Olodaterol	1	cos_weight_AC	21.8795	0.638991	40.6685	97.7139	0.00893268	8.746	97.7139	0.676083	40.6685	1e-05	param	signature01	multivariate	direction	2.11242e-06
Olodaterol	1	cos_weight_AC	9.50852	0.696369	60.048	99.8068	9.92536e-05	1.29844	99.8068	100	61.9698	1e-05	param	signature02	multivariate	direction	2.11242e-06
Olodaterol	1	DOCK4	190.491	0	-28.2935	-28.2935	1000	0	-28.2935	NA	-28.2935	NA	constant	signature01	univariate	univariate	2.11242e-06
Olodaterol	1	dot_p_AC	27.3568	0.936706	-8.55633	406.498	3.21731	0.256617	284.976	100	6.87269	1e-05	param	signature01	multivariate	directionMagnitude	2.11242e-06
Olodaterol	1	dot_p_AC	23.4305	0.869116	14.9989	500	442.566	0.437754	181.226	100	15.217	1e-05	param	signature02	multivariate	directionMagnitude	2.11242e-06
Olodaterol	1	euc_AC	160.708	0	194.307	194.307	1e-06	0	194.307	NA	194.307	NA	constant	signature01	multivariate	AC_similarity	2.11242e-06
Olodaterol	1	euc_AC	122.273	0	227.448	227.448	1e-06	0	227.448	NA	227.448	NA	constant	signature02	multivariate	AC_similarity	2.11242e-06
Olodaterol	1	euc_NC	32.9042	0.900073	31.2271	434.991	8.38259	0.282823	301.117	100	39.579	1e-05	param	signature01	multivariate	magnitude	2.11242e-06
Olodaterol	1	euc_NC	23.3767	0.869226	15.2986	500	440.693	0.440033	181.257	100	15.5083	1e-05	param	signature02	multivariate	magnitude	2.11242e-06
Olodaterol	1	maha_AC	492.849	0	437.511	437.511	1e-06	0	437.511	NA	437.511	NA	constant	signature01	multivariate	AC_similarity	2.11242e-06
Olodaterol	1	maha_AC	221.998	0	135.613	135.613	1e-06	0	135.613	NA	135.613	NA	constant	signature02	multivariate	AC_similarity	2.11242e-06
Olodaterol	1	maha_NC	365.991	0	248.506	248.506	1e-06	0	248.506	NA	248.506	NA	constant	signature01	multivariate	magnitude	2.11242e-06
Olodaterol	1	maha_NC	29.7038	0.942409	12.2913	347.338	13.1051	6.08364	347.336	100	12.2913	1e-05	param	signature02	multivariate	magnitude	2.11242e-06
Olodaterol	1	NR4A1	37.8822	0.88613	13.5243	279.055	0.159218	0.585499	273.084	100	14.4413	1e-05	param	signature01	univariate	univariate	2.11242e-06
Olodaterol	1	num_readouts_changed	49.3461	0	121.429	121.429	1e-06	0	121.429	NA	121.429	NA	constant	signature01	multivariate	magnitude	2.11242e-06
Olodaterol	1	num_readouts_changed	17.5588	0.738696	-50	130.332	6.93394e-05	0.13905	108.299	100	28.0996	1e-05	param	signature02	multivariate	magnitude	2.11242e-06
Olodaterol	1	PDE4B	41.8323	0.697845	48.0213	500	195.323	0.66165	224.761	100	48.0281	1e-05	param	signature02	univariate	univariate	2.11242e-06
Olodaterol	1	scalar_projection_AC	27.3554	0.936711	-8.56605	406.613	3.22346	0.256531	284.987	100	6.87644	1e-05	param	signature01	multivariate	directionMagnitude	2.11242e-06
Olodaterol	1	scalar_projection_AC	23.4274	0.869147	14.9977	500	442.639	0.437701	181.226	100	15.2159	1e-05	param	signature02	multivariate	directionMagnitude	2.11242e-06
Olodaterol	1	SGK1	115.673	0	74.4724	74.4724	1e-06	0	74.4724	NA	74.4724	NA	constant	signature02	univariate	univariate	2.11242e-06
Olodaterol	1	THBS1	23.4206	0.869444	14.9522	500	440.706	0.438043	181.35	100	15.1695	1e-05	param	signature02	univariate	univariate	2.11242e-06
Olodaterol	1	TOB1	47.9641	0.694247	11.8015	500	415.379	0.256046	211.886	100	17.2101	1e-05	param	signature02	univariate	univariate	2.11242e-06
Olodaterol	1	vec_norm	32.8238	0.900175	30.8973	432.621	8.1724	0.283336	300.176	100	39.2086	1e-05	param	signature01	multivariate	magnitude	2.11242e-06
Olodaterol	1	vec_norm	23.3699	0.869229	15.3425	500	440.643	0.440238	181.258	100	15.5514	1e-05	param	signature02	multivariate	magnitude	2.11242e-06
Olodaterol	1	VEGFA	38.7029	0.562711	7.12313	338.715	1000	0.200271	135.355	100	15.2088	1e-05	param	signature02	univariate	univariate	2.11242e-06
Olodaterol	2	CD55	18.1005	0.920794	14.2537	280.046	21.8814	0.337641	180.513	100	16.1624	1e-05	param	signature01	univariate	univariate	6.67697e-05
Olodaterol	2	cor_p_AC	7.64	0.974822	-33.8404	98.1309	8.62219e-05	7.85392	98.1309	0.0102329	-33.8404	1e-05	param	signature01	multivariate	direction	6.67697e-05
Olodaterol	2	cor_p_AC	10.5881	0.793009	-18.5337	100.054	9.34409e-06	0.747223	100.053	100	42.2626	1e-05	param	signature02	multivariate	direction	6.67697e-05
Olodaterol	2	cor_s_AC	54.6906	0	89.862	89.862	1e-06	0	89.862	NA	89.862	NA	constant	signature01	multivariate	direction	6.67697e-05
Olodaterol	2	cor_s_AC	31.5023	0	85.8437	85.8437	1e-06	0	85.8437	NA	85.8437	NA	constant	signature02	multivariate	direction	6.67697e-05
Olodaterol	2	cos_AC	5.94815	0.946579	22.2065	98.6376	6.55504e-05	1.08392	98.6375	100	31.0166	1e-05	param	signature01	multivariate	direction	6.67697e-05
Olodaterol	2	cos_AC	16.0234	0.728571	-50	99.7565	9.48161e-06	0.809954	99.7562	100	26.4922	1e-05	param	signature02	multivariate	direction	6.67697e-05
Olodaterol	2	cos_weight_AC	9.20993	0.922845	29.8416	98.6091	0.000927381	9.40062	98.6091	0.0512861	29.8416	1e-05	param	signature01	multivariate	direction	6.67697e-05
Olodaterol	2	cos_weight_AC	6.50462	0.969394	8.24183	99.9443	0.000163332	1.51589	99.9443	100	9.55175	1e-05	param	signature02	multivariate	direction	6.67697e-05
Olodaterol	2	DOCK4	26.793	0.747621	24.1174	497.81	1000	0.430045	152.426	100	24.2892	1e-05	param	signature01	univariate	univariate	6.67697e-05
Olodaterol	2	dot_p_AC	13.994	0.949075	-10.0615	313.2	53.2407	0.223769	162.95	100	-0.265037	1e-05	param	signature01	multivariate	directionMagnitude	6.67697e-05
Olodaterol	2	dot_p_AC	11.127	0.96596	1.76103	145.515	1.12059	0.753773	140.807	100	1.78349	1e-05	param	signature02	multivariate	directionMagnitude	6.67697e-05
Olodaterol	2	euc_AC	33.9847	0.764656	55.7988	500	240.472	0.543115	225.958	100	55.8424	1e-05	param	signature01	multivariate	AC_similarity	6.67697e-05
Olodaterol	2	euc_AC	33.3524	0.699539	47.5919	157.052	7.282	10	157.052	100	47.5919	1e-05	param	signature02	multivariate	AC_similarity	6.67697e-05
Olodaterol	2	euc_NC	15.1812	0.93982	1.75377	278.517	23.124	0.271725	167.308	100	6.82147	1e-05	param	signature01	multivariate	magnitude	6.67697e-05
Olodaterol	2	euc_NC	11.1241	0.965922	1.9218	145.468	1.12373	0.75641	140.81	100	1.9435	1e-05	param	signature02	multivariate	magnitude	6.67697e-05
Olodaterol	2	maha_AC	528.479	0	334.747	334.747	1e-06	0	334.747	NA	334.747	NA	constant	signature01	multivariate	AC_similarity	6.67697e-05
Olodaterol	2	maha_AC	98.5248	0.557072	112.173	400.76	9.4246	2.16954	399.053	100	112.173	1e-05	param	signature02	multivariate	AC_similarity	6.67697e-05
Olodaterol	2	maha_NC	32.1129	0.903774	-1.10357	500	74.4798	0.393472	263.956	100	-0.114766	1e-05	param	signature01	multivariate	magnitude	6.67697e-05
Olodaterol	2	maha_NC	24.2818	0.921655	1.47558	187.563	2.17311	1.72017	187.306	100	1.47559	1e-05	param	signature02	multivariate	magnitude	6.67697e-05
Olodaterol	2	NR4A1	14.4736	0.94573	-12.1529	301.902	38.1156	0.22092	161.542	100	-1.48453	1e-05	param	signature01	univariate	univariate	6.67697e-05
Olodaterol	2	num_readouts_changed	45.1811	0	78.1369	78.1369	1e-06	0	78.1369	NA	78.1369	NA	constant	signature01	multivariate	magnitude	6.67697e-05
Olodaterol	2	num_readouts_changed	13.9735	0.906669	7.11589	112.014	0.0264965	0.501405	110.352	100	9.09331	1e-05	param	signature02	multivariate	magnitude	6.67697e-05
Olodaterol	2	PDE4B	19.2547	0.887327	-3.69795	214.982	7.46053	0.282182	143.984	100	1.01355	1e-05	param	signature02	univariate	univariate	6.67697e-05
Olodaterol	2	scalar_projection_AC	13.999	0.949037	-10.0438	313.137	53.1833	0.22385	162.948	100	-0.259513	1e-05	param	signature01	multivariate	directionMagnitude	6.67697e-05
Olodaterol	2	scalar_projection_AC	11.134	0.96592	1.76228	145.521	1.12066	0.753733	140.812	100	1.78475	1e-05	param	signature02	multivariate	directionMagnitude	6.67697e-05
Olodaterol	2	SGK1	33.9927	0.519462	-7.00559	274.47	1000	0.133736	112.233	100	15.0778	1e-05	param	signature02	univariate	univariate	6.67697e-05
Olodaterol	2	THBS1	11.1291	0.965973	1.76132	145.524	1.121	0.754911	140.838	100	1.78348	1e-05	param	signature02	univariate	univariate	6.67697e-05
Olodaterol	2	TOB1	22.7145	0.881557	-14.7719	171.954	0.269381	0.32771	148.472	100	-8.40032	1e-05	param	signature02	univariate	univariate	6.67697e-05
Olodaterol	2	vec_norm	15.2031	0.939485	2.12212	276.799	22.2987	0.273436	167.249	100	7.07739	1e-05	param	signature01	multivariate	magnitude	6.67697e-05
Olodaterol	2	vec_norm	11.123	0.965923	1.92876	145.464	1.12348	0.756343	140.806	100	1.95048	1e-05	param	signature02	multivariate	magnitude	6.67697e-05
Olodaterol	2	VEGFA	17.1768	0.848368	7.67925	106.985	0.373923	0.572233	103.088	100	7.91871	1e-05	param	signature02	univariate	univariate	6.67697e-05
Procaterol	1	CD55	20.1036	0.743188	-50	191.731	1.8557	0.105924	96.0142	100	2.38408	1e-05	param	signature01	univariate	univariate	0.00942886
Procaterol	1	cor_p_AC	16.5618	0.849974	-48.3226	93.8336	3.33791e-05	0.98491	93.8335	100	-15.091	1e-05	param	signature01	multivariate	direction	0.00942886
Procaterol	1	cor_p_AC	22.3754	0.643114	18.5915	98.3959	0.000125896	1.31441	98.3959	100	21.3513	1e-05	param	signature02	multivariate	direction	0.00942886
Procaterol	1	cor_s_AC	23.4592	0.713643	-50	87.3874	2.90648e-05	0.981803	87.3873	100	-14.3205	1e-05	param	signature01	multivariate	direction	0.00942886
Procaterol	1	cor_s_AC	23.9475	0.725109	-50	92.6832	8.53988e-05	0.399449	92.1478	100	-7.47671	1e-05	param	signature02	multivariate	direction	0.00942886
Procaterol	1	cos_AC	23.1745	0.818255	-43.3486	88.797	8.98639e-05	2.41747	88.797	100	-42.6975	1e-05	param	signature01	multivariate	direction	0.00942886
Procaterol	1	cos_AC	19.6335	0.639236	-36.0549	98.6856	1.25775e-05	0.627684	98.6793	100	26.4749	1e-05	param	signature02	multivariate	direction	0.00942886
Procaterol	1	cos_weight_AC	20.865	0.771012	-50	79.4179	0.000115084	0.49346	79.2662	100	-20.1708	1e-05	param	signature01	multivariate	direction	0.00942886
Procaterol	1	cos_weight_AC	14.8791	0.853927	-26.8668	102.108	0.000298631	0.315836	99.8289	100	6.00581	1e-05	param	signature02	multivariate	direction	0.00942886
Procaterol	1	DOCK4	138.813	0	-9.19585	-9.19585	1000	0	-9.19585	NA	-9.19585	NA	constant	signature01	univariate	univariate	0.00942886
Procaterol	1	dot_p_AC	13.1891	0.882923	0.147569	277.963	1000	0.228423	103.344	100	4.22099	1e-05	param	signature01	multivariate	directionMagnitude	0.00942886
Procaterol	1	dot_p_AC	3.90389	0.961202	2.1649	248.99	1000	0.548907	56.541	100	2.17493	1e-05	param	signature02	multivariate	directionMagnitude	0.00942886
Procaterol	1	euc_AC	93.2602	0	173.456	173.456	1e-06	0	173.456	NA	173.456	NA	constant	signature01	multivariate	AC_similarity	0.00942886
Procaterol	1	euc_AC	89.5345	0	273.626	273.626	1e-06	0	273.626	NA	273.626	NA	constant	signature02	multivariate	AC_similarity	0.00942886
Procaterol	1	euc_NC	20.0183	0.733429	4.72911	255.275	1000	0.181351	104.22	100	13.2988	1e-05	param	signature01	multivariate	magnitude	0.00942886
Procaterol	1	euc_NC	3.8158	0.962183	2.6782	252.558	1000	0.560799	56.561	100	2.68635	1e-05	param	signature02	multivariate	magnitude	0.00942886
Procaterol	1	maha_AC	139.013	0	231.372	231.372	1e-06	0	231.372	NA	231.372	NA	constant	signature01	multivariate	AC_similarity	0.00942886
Procaterol	1	maha_AC	70.1132	0	137.433	137.433	1e-06	0	137.433	NA	137.433	NA	constant	signature02	multivariate	AC_similarity	0.00942886
Procaterol	1	maha_NC	26.7254	0.734224	1.3372	367.114	1000	0.291838	124.989	100	3.02184	1e-05	param	signature01	multivariate	magnitude	0.00942886
Procaterol	1	maha_NC	3.69569	0.907991	0.149659	334.602	1000	0.968937	32.5901	100	0.149665	1e-05	param	signature02	multivariate	magnitude	0.00942886
Procaterol	1	NR4A1	17.5152	0.82659	2.88926	312.616	1000	0.279409	109.586	100	4.68064	1e-05	param	signature01	univariate	univariate	0.00942886
Procaterol	1	num_readouts_changed	40.5473	0.519067	-5.05539	92.5456	0.00132494	0.827983	92.5366	100	-3.37743	1e-05	param	signature01	multivariate	magnitude	0.00942886
Procaterol	1	num_readouts_changed	14.5252	0.773691	1.0539	203.866	1000	0.199741	79.5432	100	6.04665	1e-05	param	signature02	multivariate	magnitude	0.00942886
Procaterol	1	PDE4B	12.5156	0.85266	4.51032	297.691	1000	0.39889	88.1452	100	4.699	1e-05	param	signature02	univariate	univariate	0.00942886
Procaterol	1	scalar_projection_AC	13.1933	0.882876	0.143408	277.983	1000	0.228425	103.349	100	4.21699	1e-05	param	signature01	multivariate	directionMagnitude	0.00942886
Procaterol	1	scalar_projection_AC	3.90094	0.961252	2.16458	248.912	1000	0.548775	56.5365	100	2.17463	1e-05	param	signature02	multivariate	directionMagnitude	0.00942886
Procaterol	1	SGK1	143.121	0	28.1818	28.1818	1000	0	28.1818	NA	28.1818	NA	constant	signature02	univariate	univariate	0.00942886
Procaterol	1	THBS1	3.9131	0.960992	2.16641	249.242	1000	0.549703	56.52	100	2.1763	1e-05	param	signature02	univariate	univariate	0.00942886
Procaterol	1	TOB1	24.7301	0.66704	-1.27153	94.3237	10.7656	8.53453	94.3237	100	-1.27153	1e-05	param	signature02	univariate	univariate	0.00942886
Procaterol	1	vec_norm	19.952	0.736047	3.38504	255.056	1000	0.177285	103.887	100	12.638	1e-05	param	signature01	multivariate	magnitude	0.00942886
Procaterol	1	vec_norm	3.81154	0.9623	2.68444	252.378	1000	0.560125	56.5927	100	2.69269	1e-05	param	signature02	multivariate	magnitude	0.00942886
Procaterol	1	VEGFA	18.205	0	11.8687	11.8687	1000	0	11.8687	NA	11.8687	NA	constant	signature02	univariate	univariate	0.00942886
Procaterol	2	CD55	9.63533	0.877143	5.68293	81.2703	0.858062	0.392617	71.1602	100	6.54685	1e-05	param	signature01	univariate	univariate	0.000108009
Procaterol	2	cor_p_AC	22.3797	0.828267	-14.6918	98.6367	0.000425162	1.37139	98.6367	100	-14.0335	1e-05	param	signature01	multivariate	direction	0.000108009
Procaterol	2	cor_p_AC	24.1992	0.774768	2.17112	98.5687	0.000969162	9.84852	98.5687	0.0436516	2.17112	1e-05	param	signature02	multivariate	direction	0.000108009
Procaterol	2	cor_s_AC	20.5561	0.796562	7.23246	98.898	0.000684709	1.30446	98.898	100	7.60069	1e-05	param	signature01	multivariate	direction	0.000108009
Procaterol	2	cor_s_AC	30.8756	0.522342	29.772	117.447	0.555488	0.445934	109.572	100	30.4384	1e-05	param	signature02	multivariate	direction	0.000108009
Procaterol	2	cos_AC	21.7984	0.72247	22.4285	98.3337	0.000871706	8.79394	98.3337	0.060256	22.4285	1e-05	param	signature01	multivariate	direction	0.000108009
Procaterol	2	cos_AC	23.385	0.74816	10.9595	97.7937	0.000952164	9.96943	97.7937	0.0436516	10.9595	1e-05	param	signature02	multivariate	direction	0.000108009
Procaterol	2	cos_weight_AC	14.7749	0.883449	10.8488	98.2997	0.00193957	1.15357	98.2993	100	11.0491	1e-05	param	signature01	multivariate	direction	0.000108009
Procaterol	2	cos_weight_AC	8.09952	0.969946	1.69561	99.5096	0.00165663	1.3602	99.5096	100	1.78923	1e-05	param	signature02	multivariate	direction	0.000108009
Procaterol	2	DOCK4	25.6719	0	23.7196	23.7196	1000	0	23.7196	NA	23.7196	NA	constant	signature01	univariate	univariate	0.000108009
Procaterol	2	dot_p_AC	4.20282	0.984033	-1.12032	215.662	312.792	0.266484	90.9269	100	1.03897	1e-05	param	signature01	multivariate	directionMagnitude	0.000108009
Procaterol	2	dot_p_AC	2.20162	0.990087	0.393381	239.146	1000	0.461353	61.7215	100	0.442026	1e-05	param	signature02	multivariate	directionMagnitude	0.000108009
Procaterol	2	euc_AC	30.0899	0	58.9251	58.9251	1e-06	0	58.9251	NA	58.9251	NA	constant	signature01	multivariate	AC_similarity	0.000108009
Procaterol	2	euc_AC	32.8207	0	43.7931	43.7931	1000	0	43.7931	NA	43.7931	NA	constant	signature02	multivariate	AC_similarity	0.000108009
Procaterol	2	euc_NC	4.15773	0.984026	3.52132	191.604	134.915	0.312672	93.1631	100	4.62393	1e-05	param	signature01	multivariate	magnitude	0.000108009
Procaterol	2	euc_NC	2.17674	0.990237	0.633977	239.913	1000	0.464671	61.7491	100	0.679839	1e-05	param	signature02	multivariate	magnitude	0.000108009
Procaterol	2	maha_AC	147.015	0	199.119	199.119	1e-06	0	199.119	NA	199.119	NA	constant	signature01	multivariate	AC_similarity	0.000108009
Procaterol	2	maha_AC	54.1572	0	108.939	108.939	1e-06	0	108.939	NA	108.939	NA	constant	signature02	multivariate	AC_similarity	0.000108009
Procaterol	2	maha_NC	3.54879	0.987989	0.457192	155.462	61.5876	0.577291	88.7327	100	0.475847	1e-05	param	signature01	multivariate	magnitude	0.000108009
Procaterol	2	maha_NC	2.24786	0.973721	0.0299137	304.94	1000	0.842395	38.3517	100	0.0299693	1e-05	param	signature02	multivariate	magnitude	0.000108009
Procaterol	2	NR4A1	4.06753	0.985636	-1.73482	240.386	558.853	0.260631	92.6254	100	0.559781	1e-05	param	signature01	univariate	univariate	0.000108009
Procaterol	2	num_readouts_changed	21.91	0.762316	-20.3539	152.648	0.243952	0.180661	109.015	100	3.66355	1e-05	param	signature01	multivariate	magnitude	0.000108009
Procaterol	2	num_readouts_changed	16.2869	0.833631	-50	162.835	0.205949	0.127395	96.3017	100	-3.16609	1e-05	param	signature02	multivariate	magnitude	0.000108009
Procaterol	2	PDE4B	8.64215	0.925005	9.09649	87.2962	3.11253	0.846549	83.3596	100	9.09824	1e-05	param	signature02	univariate	univariate	0.000108009
Procaterol	2	scalar_projection_AC	4.20728	0.984003	-1.13145	216.355	319.347	0.266166	90.941	100	1.03477	1e-05	param	signature01	multivariate	directionMagnitude	0.000108009
Procaterol	2	scalar_projection_AC	2.19957	0.99011	0.388352	239.118	1000	0.461157	61.7312	100	0.437168	1e-05	param	signature02	multivariate	directionMagnitude	0.000108009
Procaterol	2	SGK1	58.4364	0	50.6432	50.6432	1e-06	0	50.6432	NA	50.6432	NA	constant	signature02	univariate	univariate	0.000108009
Procaterol	2	THBS1	2.20444	0.99006	0.384795	239.402	1000	0.462039	61.7089	100	0.432882	1e-05	param	signature02	univariate	univariate	0.000108009
Procaterol	2	TOB1	15.3836	0.824766	1.06158	78.1003	2.43114	1.38275	77.6514	100	1.06158	1e-05	param	signature02	univariate	univariate	0.000108009
Procaterol	2	vec_norm	4.18436	0.98377	3.7366	189.906	128.339	0.314675	93.1688	100	4.80955	1e-05	param	signature01	multivariate	magnitude	0.000108009
Procaterol	2	vec_norm	2.18031	0.990208	0.633822	239.893	1000	0.464567	61.7548	100	0.679768	1e-05	param	signature02	multivariate	magnitude	0.000108009
Procaterol	2	VEGFA	9.68425	0.851967	11.4234	65.7693	1.37786	0.972404	64.9394	100	11.424	1e-05	param	signature02	univariate	univariate	0.000108009
Ritodrine	1	CD55	16.9694	0.787266	6.94428	77.167	1.0474	8.45004	77.167	85.1138	6.94428	1e-05	param	signature01	univariate	univariate	0.773325
Ritodrine	1	cor_p_AC	28.1078	0.742107	-4.01596	104.761	0.0525654	0.604539	103.64	100	-3.40672	1e-05	param	signature01	multivariate	direction	0.773325
Ritodrine	1	cor_p_AC	24.3247	0.816849	-2.11629	98.9674	0.143961	2.50276	98.9674	100	-2.11629	1e-05	param	signature02	multivariate	direction	0.773325
Ritodrine	1	cor_s_AC	30.1314	0.670898	-27.6776	158.021	0.767664	0.194707	106.163	100	-8.98947	1e-05	param	signature01	multivariate	direction	0.773325
Ritodrine	1	cor_s_AC	32.159	0.624359	-3.68856	87.4484	0.0689403	0.714647	86.9496	100	-3.52421	1e-05	param	signature02	multivariate	direction	0.773325
Ritodrine	1	cos_AC	26.9072	0.840673	-49.6015	109.033	0.0277248	0.399987	103.259	100	-43.2123	1e-05	param	signature01	multivariate	direction	0.773325
Ritodrine	1	cos_AC	22.091	0.866183	-10.9941	99.4378	0.20191	2.12116	99.4376	100	-10.9941	1e-05	param	signature02	multivariate	direction	0.773325
Ritodrine	1	cos_weight_AC	20.1347	0.876138	-23.6448	121.642	0.339535	0.401157	108.169	100	-21.4667	1e-05	param	signature01	multivariate	direction	0.773325
Ritodrine	1	cos_weight_AC	19.0735	0.886287	-10.3208	100.166	0.310805	1.27928	100.097	100	-10.3206	1e-05	param	signature02	multivariate	direction	0.773325
Ritodrine	1	DOCK4	142.819	0	-26.1171	-26.1171	1000	0	-26.1171	NA	-26.1171	NA	constant	signature01	univariate	univariate	0.773325
Ritodrine	1	dot_p_AC	16.6929	0.888188	-2.64487	97.3525	1.0714	9.139	97.3525	72.4436	-2.64487	1e-05	param	signature01	multivariate	directionMagnitude	0.773325
Ritodrine	1	dot_p_AC	13.5324	0.937318	0.163378	500	225.502	1.08749	146.259	100	0.163383	1e-05	param	signature02	multivariate	directionMagnitude	0.773325
Ritodrine	1	euc_AC	107.566	0	189.83	189.83	1e-06	0	189.83	NA	189.83	NA	constant	signature01	multivariate	AC_similarity	0.773325
Ritodrine	1	euc_AC	105.916	0	284.495	284.495	1e-06	0	284.495	NA	284.495	NA	constant	signature02	multivariate	AC_similarity	0.773325
Ritodrine	1	euc_NC	16.8483	0.816193	21.8094	97.3069	1.10239	10	97.3069	44.6684	21.8094	1e-05	param	signature01	multivariate	magnitude	0.773325
Ritodrine	1	euc_NC	13.6275	0.935073	2.22209	500	218.225	1.14878	146.468	100	2.22209	1e-05	param	signature02	multivariate	magnitude	0.773325
Ritodrine	1	maha_AC	195.181	0	339.406	339.406	1e-06	0	339.406	NA	339.406	NA	constant	signature01	multivariate	AC_similarity	0.773325
Ritodrine	1	maha_AC	195.117	0	259.146	259.146	1e-06	0	259.146	NA	259.146	NA	constant	signature02	multivariate	AC_similarity	0.773325
Ritodrine	1	maha_NC	34.4213	0.677414	2.05885	107.875	1.14289	10	107.875	52.4807	2.05885	1e-05	param	signature01	multivariate	magnitude	0.773325
Ritodrine	1	maha_NC	42.3707	0.784165	0.0467583	284.349	61.156	2.63682	223.3	100	0.0467583	1e-05	param	signature02	multivariate	magnitude	0.773325
Ritodrine	1	NR4A1	20.5575	0.857654	-3.05336	105.896	1.08697	8.62969	105.896	85.1138	-3.05336	1e-05	param	signature01	univariate	univariate	0.773325
Ritodrine	1	num_readouts_changed	55.7773	0	61.2801	61.2801	1e-06	0	61.2801	NA	61.2801	NA	constant	signature01	multivariate	magnitude	0.773325
Ritodrine	1	num_readouts_changed	43.4455	0	45.9024	45.9024	1000	0	45.9024	NA	45.9024	NA	constant	signature02	multivariate	magnitude	0.773325
Ritodrine	1	PDE4B	40.9851	0.859351	-2.12067	500	79.1218	1.07913	280.495	100	-2.12065	1e-05	param	signature02	univariate	univariate	0.773325
Ritodrine	1	scalar_projection_AC	16.6905	0.888198	-2.64223	97.3459	1.06979	9.34556	97.3459	61.6595	-2.64223	1e-05	param	signature01	multivariate	directionMagnitude	0.773325
Ritodrine	1	scalar_projection_AC	13.5288	0.937358	0.1618	500	225.482	1.0875	146.267	100	0.161805	1e-05	param	signature02	multivariate	directionMagnitude	0.773325
Ritodrine	1	SGK1	319.564	0	-18.7443	-18.7443	1000	0	-18.7443	NA	-18.7443	NA	constant	signature02	univariate	univariate	0.773325
Ritodrine	1	THBS1	13.5184	0.937395	0.173006	500	225.453	1.08844	146.211	100	0.173011	1e-05	param	signature02	univariate	univariate	0.773325
Ritodrine	1	TOB1	52.0052	0.648101	2.74587	279.41	89.9654	8.1996	197.555	100	2.74587	1e-05	param	signature02	univariate	univariate	0.773325
Ritodrine	1	vec_norm	16.6909	0.821222	21.1696	97.2419	1.10145	10	97.2419	44.6684	21.1696	1e-05	param	signature01	multivariate	magnitude	0.773325
Ritodrine	1	vec_norm	13.6173	0.935174	2.18415	500	218.604	1.14614	146.448	100	2.18415	1e-05	param	signature02	multivariate	magnitude	0.773325
Ritodrine	1	VEGFA	16.0289	0.80697	-6.33646	353.961	1000	0.468741	85.0478	100	-6.27239	1e-05	param	signature02	univariate	univariate	0.773325
Ritodrine	2	CD55	10.1012	0.930056	3.28358	204.09	94.4868	0.695737	105.667	100	3.2864	1e-05	param	signature01	univariate	univariate	0.503376
Ritodrine	2	cor_p_AC	25.3338	0.805143	-3.10069	97.5624	0.115405	7.9658	97.5624	12.3027	-3.10069	1e-05	param	signature01	multivariate	direction	0.503376
Ritodrine	2	cor_p_AC	37.8559	0.705785	-17.0302	98.9992	0.0689996	1.6098	98.9982	100	-17.0302	1e-05	param	signature02	multivariate	direction	0.503376
Ritodrine	2	cor_s_AC	32.0737	0.689811	1.21147	95.3775	0.107564	8.61065	95.3775	8.91251	1.21147	1e-05	param	signature01	multivariate	direction	0.503376
Ritodrine	2	cor_s_AC	37.461	0.680751	-50	126.274	0.0107921	0.26712	112.14	100	-26.3694	1e-05	param	signature02	multivariate	direction	0.503376
Ritodrine	2	cos_AC	27.5813	0.760887	-0.662021	96.3501	0.10579	6.07341	96.3501	52.4807	-0.662021	1e-05	param	signature01	multivariate	direction	0.503376
Ritodrine	2	cos_AC	33.4095	0.726615	-8.92724	97.2301	0.0942344	10	97.2301	3.98107	-8.92724	1e-05	param	signature02	multivariate	direction	0.503376
Ritodrine	2	cos_weight_AC	13.5855	0.92604	1.11951	98.3827	0.256139	1.51931	98.3714	100	1.11953	1e-05	param	signature01	multivariate	direction	0.503376
Ritodrine	2	cos_weight_AC	12.611	0.941744	-0.428921	99.9458	0.277777	1.9111	99.9444	100	-0.428921	1e-05	param	signature02	multivariate	direction	0.503376
Ritodrine	2	DOCK4	19.9748	0.544598	2.81569	74.5814	81.9014	8.31104	63.1095	100	2.81569	1e-05	param	signature01	univariate	univariate	0.503376
Ritodrine	2	dot_p_AC	8.31659	0.962936	-0.118585	293.385	207.854	0.548462	117.577	100	-0.0901361	1e-05	param	signature01	multivariate	directionMagnitude	0.503376
Ritodrine	2	dot_p_AC	5.57002	0.970352	-0.013293	91.0728	13.4073	1.4034	85.9487	100	-0.0132928	1e-05	param	signature02	multivariate	directionMagnitude	0.503376
Ritodrine	2	euc_AC	39.7697	0	72.3277	72.3277	1e-06	0	72.3277	NA	72.3277	NA	constant	signature01	multivariate	AC_similarity	0.503376
Ritodrine	2	euc_AC	33.5114	0	56.0556	56.0556	1e-06	0	56.0556	NA	56.0556	NA	constant	signature02	multivariate	AC_similarity	0.503376
Ritodrine	2	euc_NC	8.87795	0.956248	4.08167	248.317	120.218	0.618554	119.252	100	4.09186	1e-05	param	signature01	multivariate	magnitude	0.503376
Ritodrine	2	euc_NC	5.5741	0.970105	0.270513	90.8338	13.3788	1.42383	85.9469	100	0.270513	1e-05	param	signature02	multivariate	magnitude	0.503376
Ritodrine	2	maha_AC	151.786	0	242.886	242.886	1e-06	0	242.886	NA	242.886	NA	constant	signature01	multivariate	AC_similarity	0.503376
Ritodrine	2	maha_AC	29.7903	0	95.1898	95.1898	1e-06	0	95.1898	NA	95.1898	NA	constant	signature02	multivariate	AC_similarity	0.503376
Ritodrine	2	maha_NC	21.4482	0.869643	0.116491	500	237.127	0.92589	155.153	100	0.116565	1e-05	param	signature01	multivariate	magnitude	0.503376
Ritodrine	2	maha_NC	7.87873	0.92137	0.00248743	76.3882	18.6127	2.45172	75.1698	100	0.00248743	1e-05	param	signature02	multivariate	magnitude	0.503376
Ritodrine	2	NR4A1	8.90638	0.959247	-0.372892	275.228	160.65	0.555558	119.386	100	-0.345542	1e-05	param	signature01	univariate	univariate	0.503376
Ritodrine	2	num_readouts_changed	17.4168	0.856913	8.15675	106.823	1.93435	1.21285	106.006	100	8.15678	1e-05	param	signature01	multivariate	magnitude	0.503376
Ritodrine	2	num_readouts_changed	9.46047	0.958085	0.757754	99.2284	1.09843	1.62896	99.1651	100	0.757754	1e-05	param	signature02	multivariate	magnitude	0.503376
Ritodrine	2	PDE4B	5.97603	0.970246	1.18272	78.3234	1.68882	1.36944	78.036	100	1.18273	1e-05	param	signature02	univariate	univariate	0.503376
Ritodrine	2	scalar_projection_AC	8.31464	0.962956	-0.108598	292.563	205.892	0.549079	117.588	100	-0.0803767	1e-05	param	signature01	multivariate	directionMagnitude	0.503376
Ritodrine	2	scalar_projection_AC	5.56814	0.970374	-0.0128821	91.0861	13.4074	1.40242	85.9517	100	-0.0128819	1e-05	param	signature02	multivariate	directionMagnitude	0.503376
Ritodrine	2	SGK1	47.4398	0.612253	9.95652	178.059	6.17818	0.812151	162.192	100	9.95985	1e-05	param	signature02	univariate	univariate	0.503376
Ritodrine	2	THBS1	5.5751	0.970299	-0.014055	91.0149	13.3996	1.40902	85.9523	100	-0.0140548	1e-05	param	signature02	univariate	univariate	0.503376
Ritodrine	2	TOB1	14.3178	0.908569	-6.76099	140.782	7.61645	0.526604	110.55	100	-6.64317	1e-05	param	signature02	univariate	univariate	0.503376
Ritodrine	2	vec_norm	8.89099	0.956034	4.15688	249.911	122.919	0.617208	119.219	100	4.16723	1e-05	param	signature01	multivariate	magnitude	0.503376
Ritodrine	2	vec_norm	5.57073	0.970146	0.263176	90.8799	13.3889	1.41975	85.9471	100	0.263176	1e-05	param	signature02	multivariate	magnitude	0.503376
Ritodrine	2	VEGFA	10.9604	0.90273	0.43737	89.0664	4.53384	0.890631	83.7673	100	0.438182	1e-05	param	signature02	univariate	univariate	0.503376
Salbutamol	1	CD55	15.9478	0.914359	8.44569	123.427	1.45775	1.65475	123.322	100	8.44569	1e-05	param	signature01	univariate	univariate	0.0209968
Salbutamol	1	cor_p_AC	17.8855	0.853717	13.2562	98.2186	0.00918807	8.77466	98.2186	0.676083	13.2562	1e-05	param	signature01	multivariate	direction	0.0209968
Salbutamol	1	cor_p_AC	21.9311	0.769796	20.0769	97.8338	0.00852513	10	97.8338	0.354813	20.0769	1e-05	param	signature02	multivariate	direction	0.0209968
Salbutamol	1	cor_s_AC	23.3958	0.676345	18.3736	84.7497	0.00889384	7.58838	84.7497	1.28825	18.3736	1e-05	param	signature01	multivariate	direction	0.0209968
Salbutamol	1	cor_s_AC	27.8504	0.684777	7.76627	89.9375	0.0156118	1.35681	89.9369	100	7.77009	1e-05	param	signature02	multivariate	direction	0.0209968
Salbutamol	1	cos_AC	37.2819	0.610838	0.219482	92.3154	0.00961566	9.91914	92.3154	0.416869	0.219482	1e-05	param	signature01	multivariate	direction	0.0209968
Salbutamol	1	cos_AC	28.1502	0.696684	12.6668	94.9811	0.0082888	10	94.9811	0.354813	12.6668	1e-05	param	signature02	multivariate	direction	0.0209968
Salbutamol	1	cos_weight_AC	20.514	0.830572	2.14971	99.7915	0.0967806	0.822456	99.4686	100	2.20114	1e-05	param	signature01	multivariate	direction	0.0209968
Salbutamol	1	cos_weight_AC	17.6309	0.858217	5.91577	101.779	0.0374288	0.682205	101.34	100	6.26444	1e-05	param	signature02	multivariate	direction	0.0209968
Salbutamol	1	DOCK4	100.407	0	-21.4939	-21.4939	1000	0	-21.4939	NA	-21.4939	NA	constant	signature01	univariate	univariate	0.0209968
Salbutamol	1	dot_p_AC	20.4836	0.842364	5.67805	107.954	1.08958	9.49935	107.954	61.6595	5.67805	1e-05	param	signature01	multivariate	directionMagnitude	0.0209968
Salbutamol	1	dot_p_AC	24.0511	0.933733	0.882098	277.4	17.0116	1.17734	246.838	100	0.882111	1e-05	param	signature02	multivariate	directionMagnitude	0.0209968
Salbutamol	1	euc_AC	96.3796	0	192.538	192.538	1e-06	0	192.538	NA	192.538	NA	constant	signature01	multivariate	AC_similarity	0.0209968
Salbutamol	1	euc_AC	125.05	0	286.776	286.776	1e-06	0	286.776	NA	286.776	NA	constant	signature02	multivariate	AC_similarity	0.0209968
Salbutamol	1	euc_NC	20.2906	0.808858	19.7394	109.717	1.17227	8.62392	109.717	100	19.7394	1e-05	param	signature01	multivariate	magnitude	0.0209968
Salbutamol	1	euc_NC	23.9479	0.934122	1.47935	276.417	16.882	1.19688	247.192	100	1.47936	1e-05	param	signature02	multivariate	magnitude	0.0209968
Salbutamol	1	maha_AC	186.775	0	278.71	278.71	1e-06	0	278.71	NA	278.71	NA	constant	signature01	multivariate	AC_similarity	0.0209968
Salbutamol	1	maha_AC	2596.17	0	159.079	159.079	1e-06	0	159.079	NA	159.079	NA	constant	signature02	multivariate	AC_similarity	0.0209968
Salbutamol	1	maha_NC	31.7801	0.783973	3.42038	132.513	1.27983	10	132.513	52.4807	3.42038	1e-05	param	signature01	multivariate	magnitude	0.0209968
Salbutamol	1	maha_NC	251.541	0	0.595845	0.595845	1000	0	0.595845	NA	0.595845	NA	constant	signature02	multivariate	magnitude	0.0209968
Salbutamol	1	NR4A1	23.895	0.81779	4.5166	113.845	1.08405	9.64	113.845	52.4807	4.5166	1e-05	param	signature01	univariate	univariate	0.0209968
Salbutamol	1	num_readouts_changed	39.7525	0	46.2284	46.2284	1000	0	46.2284	NA	46.2284	NA	constant	signature01	multivariate	magnitude	0.0209968
Salbutamol	1	num_readouts_changed	22.6247	0.776811	8.3299	98.3164	0.427561	1.14753	98.1447	100	8.33034	1e-05	param	signature02	multivariate	magnitude	0.0209968
Salbutamol	1	PDE4B	19.3016	0.865462	3.43342	115.327	1.22124	1.06888	114.327	100	3.43383	1e-05	param	signature02	univariate	univariate	0.0209968
Salbutamol	1	scalar_projection_AC	20.4864	0.842313	5.68076	107.951	1.08689	9.77914	107.951	52.4807	5.68076	1e-05	param	signature01	multivariate	directionMagnitude	0.0209968
Salbutamol	1	scalar_projection_AC	24.0501	0.933737	0.887625	277.344	17.0022	1.17798	246.837	100	0.887637	1e-05	param	signature02	multivariate	directionMagnitude	0.0209968
Salbutamol	1	SGK1	1158.99	0	77.211	77.211	1e-06	0	77.211	NA	77.211	NA	constant	signature02	univariate	univariate	0.0209968
Salbutamol	1	THBS1	24.199	0.933254	0.870791	277.772	16.9837	1.18085	247.388	100	0.870803	1e-05	param	signature02	univariate	univariate	0.0209968
Salbutamol	1	TOB1	31.8874	0.659944	-4.86941	90.335	1.02223	9.61314	90.335	52.4807	-4.86941	1e-05	param	signature02	univariate	univariate	0.0209968
Salbutamol	1	vec_norm	20.2238	0.81074	19.4102	109.666	1.14698	9.75449	109.666	52.4807	19.4102	1e-05	param	signature01	multivariate	magnitude	0.0209968
Salbutamol	1	vec_norm	23.934	0.934157	1.48095	276.513	16.9107	1.19483	247.13	100	1.48096	1e-05	param	signature02	multivariate	magnitude	0.0209968
Salbutamol	1	VEGFA	14.6563	0.685701	5.90358	80.0748	7.94318	0.460032	62.4425	100	6.04654	1e-05	param	signature02	univariate	univariate	0.0209968
Salbutamol	2	CD55	8.53496	0.880316	10.4472	86.3636	12.4214	0.683076	71.6418	100	10.4524	1e-05	param	signature01	univariate	univariate	0.0053234
Salbutamol	2	cor_p_AC	28.5833	0.788832	-8.60318	97.7926	0.0218274	1.9246	97.7926	100	-8.60314	1e-05	param	signature01	multivariate	direction	0.0053234
Salbutamol	2	cor_p_AC	25.3196	0.873923	-38.1114	98.5937	0.0143129	1.09281	98.5851	100	-38.0627	1e-05	param	signature02	multivariate	direction	0.0053234
Salbutamol	2	cor_s_AC	21.3817	0.84116	-6.82783	93.2513	0.0184986	1.13521	93.2456	100	-6.80827	1e-05	param	signature01	multivariate	direction	0.0053234
Salbutamol	2	cor_s_AC	34.1787	0.783834	-34.7451	99.2198	0.079132	1.07717	99.1587	100	-34.7367	1e-05	param	signature02	multivariate	direction	0.0053234
Salbutamol	2	cos_AC	27.952	0.733512	3.95452	95.4056	0.00969073	9.70145	95.4056	0.489779	3.95452	1e-05	param	signature01	multivariate	direction	0.0053234
Salbutamol	2	cos_AC	24.4202	0.870495	-31.1535	93.635	0.00951159	9.49707	93.635	0.489779	-31.1535	1e-05	param	signature02	multivariate	direction	0.0053234
Salbutamol	2	cos_weight_AC	11.2102	0.941083	5.06226	100.166	0.100249	0.889528	99.9617	100	5.0885	1e-05	param	signature01	multivariate	direction	0.0053234
Salbutamol	2	cos_weight_AC	14.2743	0.933161	-12.6543	104.533	0.11165	0.744926	103.796	100	-12.5413	1e-05	param	signature02	multivariate	direction	0.0053234
Salbutamol	2	DOCK4	21.6544	0	16.0244	16.0244	1000	0	16.0244	NA	16.0244	NA	constant	signature01	univariate	univariate	0.0053234
Salbutamol	2	dot_p_AC	3.57465	0.983849	0.678623	88.4981	8.41258	0.631051	73.2754	100	0.69464	1e-05	param	signature01	multivariate	directionMagnitude	0.0053234
Salbutamol	2	dot_p_AC	2.06742	0.987429	-0.0396636	51.8257	10.4017	1.1469	48.2254	100	-0.0396571	1e-05	param	signature02	multivariate	directionMagnitude	0.0053234
Salbutamol	2	euc_AC	28.2871	0	61.6053	61.6053	1e-06	0	61.6053	NA	61.6053	NA	constant	signature01	multivariate	AC_similarity	0.0053234
Salbutamol	2	euc_AC	35.2278	0	40.307	40.307	1000	0	40.307	NA	40.307	NA	constant	signature02	multivariate	AC_similarity	0.0053234
Salbutamol	2	euc_NC	3.66233	0.982063	3.66488	86.7288	8.52683	0.701268	74.183	100	3.67064	1e-05	param	signature01	multivariate	magnitude	0.0053234
Salbutamol	2	euc_NC	2.066	0.987194	0.419397	51.485	10.442	1.18858	48.2249	100	0.4194	1e-05	param	signature02	multivariate	magnitude	0.0053234
Salbutamol	2	maha_AC	104.828	0	174.844	174.844	1e-06	0	174.844	NA	174.844	NA	constant	signature01	multivariate	AC_similarity	0.0053234
Salbutamol	2	maha_AC	65.3155	0	108.829	108.829	1e-06	0	108.829	NA	108.829	NA	constant	signature02	multivariate	AC_similarity	0.0053234
Salbutamol	2	maha_NC	4.58908	0.954838	0.158402	65.0564	16.7978	1.1395	57.5409	100	0.158407	1e-05	param	signature01	multivariate	magnitude	0.0053234
Salbutamol	2	maha_NC	8.86338	0	0.0566058	0.0566058	1000	0	0.0566058	NA	0.0566058	NA	constant	signature02	multivariate	magnitude	0.0053234
Salbutamol	2	NR4A1	3.63849	0.98389	0.201662	88.5474	8.05419	0.64629	74.0494	100	0.215124	1e-05	param	signature01	univariate	univariate	0.0053234
Salbutamol	2	num_readouts_changed	19.3445	0.78602	6.23565	88.6363	0.369015	0.850505	87.9397	100	6.24641	1e-05	param	signature01	multivariate	magnitude	0.0053234
Salbutamol	2	num_readouts_changed	10.4759	0.938598	9.02915	101.807	1.61227	1.3127	101.397	100	9.02916	1e-05	param	signature02	multivariate	magnitude	0.0053234
Salbutamol	2	PDE4B	5.93231	0.948768	-1.61475	62.0814	1.23318	0.68972	59.1505	100	-1.59513	1e-05	param	signature02	univariate	univariate	0.0053234
Salbutamol	2	scalar_projection_AC	3.57085	0.983882	0.682865	88.5191	8.42088	0.630899	73.2809	100	0.698908	1e-05	param	signature01	multivariate	directionMagnitude	0.0053234
Salbutamol	2	scalar_projection_AC	2.06116	0.987505	-0.0401297	51.8268	10.4028	1.1472	48.2282	100	-0.0401232	1e-05	param	signature02	multivariate	directionMagnitude	0.0053234
Salbutamol	2	SGK1	49.1052	0	38.1179	38.1179	1000	0	38.1179	NA	38.1179	NA	constant	signature02	univariate	univariate	0.0053234
Salbutamol	2	THBS1	2.06297	0.987475	-0.035551	51.8108	10.4361	1.15095	48.2297	100	-0.0355449	1e-05	param	signature02	univariate	univariate	0.0053234
Salbutamol	2	TOB1	16.6111	0.791188	-4.78536	95.544	4.14407	0.488032	78.0305	100	-4.60374	1e-05	param	signature02	univariate	univariate	0.0053234
Salbutamol	2	vec_norm	3.71921	0.981464	3.76451	86.9484	8.58511	0.696755	74.2144	100	3.77061	1e-05	param	signature01	multivariate	magnitude	0.0053234
Salbutamol	2	vec_norm	2.06651	0.987199	0.409899	51.5032	10.4341	1.18682	48.232	100	0.409903	1e-05	param	signature02	multivariate	magnitude	0.0053234
Salbutamol	2	VEGFA	10.6746	0.846475	1.06168	61.9093	2.86504	1.09365	60.6845	100	1.06175	1e-05	param	signature02	univariate	univariate	0.0053234
Terbutaline	1	CD55	21.0699	0.925636	6.45133	225.145	14.8753	1.29358	208.009	100	6.45134	1e-05	param	signature01	univariate	univariate	0.643135
Terbutaline	1	cor_p_AC	32.4545	0.625524	5.83456	95.6109	0.00848262	0.862442	95.5833	100	6.10136	1e-05	param	signature01	multivariate	direction	0.643135
Terbutaline	1	cor_p_AC	38.3928	0.600364	5.32473	97.3146	0.0707892	2.05211	97.3146	100	5.32473	1e-05	param	signature02	multivariate	direction	0.643135
Terbutaline	1	cor_s_AC	30.8879	0.613648	13.5903	104.079	0.262905	0.649901	102.214	100	13.7116	1e-05	param	signature01	multivariate	direction	0.643135
Terbutaline	1	cor_s_AC	36.3927	0.584596	12.4047	99.7818	0.230915	1.49067	99.7716	100	12.4047	1e-05	param	signature02	multivariate	direction	0.643135
Terbutaline	1	cos_AC	35.4013	0.520511	17.8383	90.4815	0.100005	10	90.4815	4.67735	17.8383	1e-05	param	signature01	multivariate	direction	0.643135
Terbutaline	1	cos_AC	38.565	0.60251	4.30842	97.825	0.063531	1.66089	97.8245	100	4.30846	1e-05	param	signature02	multivariate	direction	0.643135
Terbutaline	1	cos_weight_AC	19.8257	0.824728	4.64724	98.7832	0.452469	0.976247	98.3015	100	4.64992	1e-05	param	signature01	multivariate	direction	0.643135
Terbutaline	1	cos_weight_AC	16.4192	0.89192	-1.0074	99.5927	0.165054	0.923808	99.3229	100	-0.994628	1e-05	param	signature02	multivariate	direction	0.643135
Terbutaline	1	DOCK4	100.532	0	-4.1769	-4.1769	1000	0	-4.1769	NA	-4.1769	NA	constant	signature01	univariate	univariate	0.643135
Terbutaline	1	dot_p_AC	14.2227	0.96122	0.898371	235.258	14.8082	0.745518	189.782	100	0.904255	1e-05	param	signature01	multivariate	directionMagnitude	0.643135
Terbutaline	1	dot_p_AC	37.6295	0.93184	0.503486	500	42.1585	1.44876	388.878	100	0.503486	1e-05	param	signature02	multivariate	directionMagnitude	0.643135
Terbutaline	1	euc_AC	119.34	0	212.071	212.071	1e-06	0	212.071	NA	212.071	NA	constant	signature01	multivariate	AC_similarity	0.643135
Terbutaline	1	euc_AC	211.286	0	311.381	311.381	1e-06	0	311.381	NA	311.381	NA	constant	signature02	multivariate	AC_similarity	0.643135
Terbutaline	1	euc_NC	12.0211	0.968096	17.1426	223.536	13.5212	0.891486	193.849	100	17.1433	1e-05	param	signature01	multivariate	magnitude	0.643135
Terbutaline	1	euc_NC	37.5722	0.931652	1.58763	500	42.4316	1.45532	388.798	100	1.58763	1e-05	param	signature02	multivariate	magnitude	0.643135
Terbutaline	1	maha_AC	248.369	0	288.263	288.263	1e-06	0	288.263	NA	288.263	NA	constant	signature01	multivariate	AC_similarity	0.643135
Terbutaline	1	maha_AC	269.899	0	176.162	176.162	1e-06	0	176.162	NA	176.162	NA	constant	signature02	multivariate	AC_similarity	0.643135
Terbutaline	1	maha_NC	40.5736	0.928292	2.03652	479.905	22.8515	1.13166	404.231	100	2.03655	1e-05	param	signature01	multivariate	magnitude	0.643135
Terbutaline	1	maha_NC	647.748	0	0.226913	0.226913	1000	0	0.226913	NA	0.226913	NA	constant	signature02	multivariate	magnitude	0.643135
Terbutaline	1	NR4A1	15.4145	0.956137	0.916077	233.149	12.3578	0.724966	191.329	100	0.924978	1e-05	param	signature01	univariate	univariate	0.643135
Terbutaline	1	num_readouts_changed	30.9364	0.810785	15.5466	194.328	4.34392	0.708983	176.871	100	15.5646	1e-05	param	signature01	multivariate	magnitude	0.643135
Terbutaline	1	num_readouts_changed	14.08	0.936344	9.33261	125.835	1.14056	9.61053	125.835	61.6595	9.33261	1e-05	param	signature02	multivariate	magnitude	0.643135
Terbutaline	1	PDE4B	29.1928	0.92518	3.02306	349.804	19.4879	0.855673	281.169	100	3.0245	1e-05	param	signature02	univariate	univariate	0.643135
Terbutaline	1	scalar_projection_AC	14.2216	0.961225	0.897974	235.271	14.8109	0.7454	189.779	100	0.903867	1e-05	param	signature01	multivariate	directionMagnitude	0.643135
Terbutaline	1	scalar_projection_AC	37.6252	0.93186	0.500188	500	42.1541	1.44875	388.89	100	0.500189	1e-05	param	signature02	multivariate	directionMagnitude	0.643135
Terbutaline	1	SGK1	119.16	0	40.444	40.444	1000	0	40.444	NA	40.444	NA	constant	signature02	univariate	univariate	0.643135
Terbutaline	1	THBS1	37.753	0.931614	0.486964	500	42.0621	1.45252	389.442	100	0.486965	1e-05	param	signature02	univariate	univariate	0.643135
Terbutaline	1	TOB1	30.5196	0.923003	-6.70463	377.069	26.5713	0.843636	282.521	100	-6.70317	1e-05	param	signature02	univariate	univariate	0.643135
Terbutaline	1	vec_norm	11.699	0.969674	16.9584	222.283	13.3904	0.901017	193.447	100	16.959	1e-05	param	signature01	multivariate	magnitude	0.643135
Terbutaline	1	vec_norm	37.5341	0.93174	1.58949	500	42.4529	1.45451	388.675	100	1.58949	1e-05	param	signature02	multivariate	magnitude	0.643135
Terbutaline	1	VEGFA	35.4457	0.885066	7.01531	500	75.5631	0.790025	280.679	100	7.01712	1e-05	param	signature02	univariate	univariate	0.643135
Terbutaline	2	CD55	19.4094	0.864487	7.97881	500	445.336	0.636173	145.174	100	7.98551	1e-05	param	signature01	univariate	univariate	0.189288
Terbutaline	2	cor_p_AC	23.857	0.789003	9.55479	98.412	0.0897328	9.46803	98.412	4.67735	9.55479	1e-05	param	signature01	multivariate	direction	0.189288
Terbutaline	2	cor_p_AC	54.6232	0	52.8594	52.8594	1e-06	0	52.8594	NA	52.8594	NA	constant	signature02	multivariate	direction	0.189288
Terbutaline	2	cor_s_AC	23.0703	0.742672	17.9296	93.6994	0.0904999	8.98596	93.6994	6.45654	17.9296	1e-05	param	signature01	multivariate	direction	0.189288
Terbutaline	2	cor_s_AC	42.3442	0.640565	-3.72029	104.174	0.721866	10	104.174	32.3594	-3.72029	1e-05	param	signature02	multivariate	direction	0.189288
Terbutaline	2	cos_AC	24.8719	0.612817	38.0085	98.8757	0.0934275	9.86865	98.8757	3.98107	38.0085	1e-05	param	signature01	multivariate	direction	0.189288
Terbutaline	2	cos_AC	51.7018	0	61.5039	61.5039	1e-06	0	61.5039	NA	61.5039	NA	constant	signature02	multivariate	direction	0.189288
Terbutaline	2	cos_weight_AC	14.9531	0.86845	19.8143	95.5774	0.103013	8.07954	95.5774	10.4713	19.8143	1e-05	param	signature01	multivariate	direction	0.189288
Terbutaline	2	cos_weight_AC	15.4529	0.890006	7.13459	100.443	0.320363	1.09024	100.265	100	7.13574	1e-05	param	signature02	multivariate	direction	0.189288
Terbutaline	2	DOCK4	17.2218	0.866536	10.628	132.826	11.742	8.7418	132.826	100	10.628	1e-05	param	signature01	univariate	univariate	0.189288
Terbutaline	2	dot_p_AC	5.31339	0.988241	2.71116	500	498.291	0.606838	138.952	100	2.72176	1e-05	param	signature01	multivariate	directionMagnitude	0.189288
Terbutaline	2	dot_p_AC	1.60096	0.999077	0.106037	248.601	74.2525	1.24703	147.155	100	0.106038	1e-05	param	signature02	multivariate	directionMagnitude	0.189288
Terbutaline	2	euc_AC	31.5019	0.600455	63.4529	182.16	80.1614	9.83593	170.05	100	63.4529	1e-05	param	signature01	multivariate	AC_similarity	0.189288
Terbutaline	2	euc_AC	35.2402	0.609094	54.5441	189.227	80.1364	10	175.965	100	54.5441	1e-05	param	signature02	multivariate	AC_similarity	0.189288
Terbutaline	2	euc_NC	5.83558	0.985484	5.7506	500	461.808	0.642394	140.348	100	5.75649	1e-05	param	signature01	multivariate	magnitude	0.189288
Terbutaline	2	euc_NC	1.5976	0.999078	0.360528	226.035	62.3558	1.31509	147.157	100	0.360528	1e-05	param	signature02	multivariate	magnitude	0.189288
Terbutaline	2	maha_AC	112.284	0	229.165	229.165	1e-06	0	229.165	NA	229.165	NA	constant	signature01	multivariate	AC_similarity	0.189288
Terbutaline	2	maha_AC	65.997	0.505689	100.859	285.836	15.8571	7.49802	285.835	100	100.859	1e-05	param	signature02	multivariate	AC_similarity	0.189288
Terbutaline	2	maha_NC	15.2413	0.95537	0.390386	500	143.63	1.19214	197.104	100	0.390388	1e-05	param	signature01	multivariate	magnitude	0.189288
Terbutaline	2	maha_NC	4.18003	0.997141	0.00381339	310.151	69.7953	2.30774	215.967	100	0.00381339	1e-05	param	signature02	multivariate	magnitude	0.189288
Terbutaline	2	NR4A1	5.86534	0.985854	2.20272	500	503.698	0.599394	139.126	100	2.21476	1e-05	param	signature01	univariate	univariate	0.189288
Terbutaline	2	num_readouts_changed	25.2532	0.638819	9.12771	265.965	1000	0.224453	105.081	100	13.1747	1e-05	param	signature01	multivariate	magnitude	0.189288
Terbutaline	2	num_readouts_changed	9.48092	0.961438	4.62229	107.433	1.7954	2.42963	107.427	100	4.62229	1e-05	param	signature02	multivariate	magnitude	0.189288
Terbutaline	2	PDE4B	15.1338	0.943599	1.44125	237.203	31.3017	0.817352	171.422	100	1.44241	1e-05	param	signature02	univariate	univariate	0.189288
Terbutaline	2	scalar_projection_AC	5.3103	0.988254	2.71267	500	498.413	0.606765	138.95	100	2.72329	1e-05	param	signature01	multivariate	directionMagnitude	0.189288
Terbutaline	2	scalar_projection_AC	1.60311	0.999074	0.102872	250.037	75.0287	1.24391	147.165	100	0.102873	1e-05	param	signature02	multivariate	directionMagnitude	0.189288
Terbutaline	2	SGK1	30.175	0.818027	0.517851	168.647	4.38345	0.915446	159.565	100	0.519001	1e-05	param	signature02	univariate	univariate	0.189288
Terbutaline	2	THBS1	1.60629	0.99907	0.110333	247.519	73.7195	1.25161	147.136	100	0.110333	1e-05	param	signature02	univariate	univariate	0.189288
Terbutaline	2	TOB1	11.9903	0.952471	0.473378	139.064	6.46358	1.30142	135.249	100	0.473382	1e-05	param	signature02	univariate	univariate	0.189288
Terbutaline	2	vec_norm	5.86626	0.985275	5.98269	500	461.66	0.643859	140.318	100	5.98843	1e-05	param	signature01	multivariate	magnitude	0.189288
Terbutaline	2	vec_norm	1.59806	0.999077	0.362731	227.25	62.9835	1.31077	147.164	100	0.362731	1e-05	param	signature02	multivariate	magnitude	0.189288
Terbutaline	2	VEGFA	10.3045	0.970498	3.10496	479.572	245.912	0.702558	168.448	100	3.10802	1e-05	param	signature02	univariate	univariate	0.189288
Tretoquinol	1	CD55	53.8098	0.820771	76.2529	500	89.5917	10	394.1	100	76.2529	1e-05	param	signature01	univariate	univariate	8.0285e-05
Tretoquinol	1	cor_p_AC	17.5198	0	93.0247	93.0247	1e-06	0	93.0247	NA	93.0247	NA	constant	signature01	multivariate	direction	8.0285e-05
Tretoquinol	1	cor_p_AC	4.67812	0.900226	59.4892	99.9269	2.5787e-05	3.37143	99.9269	1.28825	61.0826	1e-05	param	signature02	multivariate	direction	8.0285e-05
Tretoquinol	1	cor_s_AC	15.8071	0.545215	46.0777	95.6187	5.10873e-05	2.20827	95.6187	100	47.3934	1e-05	param	signature01	multivariate	direction	8.0285e-05
Tretoquinol	1	cor_s_AC	25.2815	0	81.7157	81.7157	1e-06	0	81.7157	NA	81.7157	NA	constant	signature02	multivariate	direction	8.0285e-05
Tretoquinol	1	cos_AC	10.6966	0	94.9176	94.9176	1e-06	0	94.9176	NA	94.9176	NA	constant	signature01	multivariate	direction	8.0285e-05
Tretoquinol	1	cos_AC	7.50007	0.875628	-40.2921	99.884	8.13728e-06	2.11841	99.884	100	44.8599	1e-05	param	signature02	multivariate	direction	8.0285e-05
Tretoquinol	1	cos_weight_AC	8.77527	0.852738	39.9458	97.5311	9.35933e-05	9.02894	97.5311	0.00630957	39.9458	1e-05	param	signature01	multivariate	direction	8.0285e-05
Tretoquinol	1	cos_weight_AC	6.9998	0.952104	11.004	99.8902	4.84677e-05	2.44315	99.8902	100	12.8451	1e-05	param	signature02	multivariate	direction	8.0285e-05
Tretoquinol	1	DOCK4	121.841	0	94.8287	94.8287	1e-06	0	94.8287	NA	94.8287	NA	constant	signature01	univariate	univariate	8.0285e-05
Tretoquinol	1	dot_p_AC	60.8143	0.807223	73.5293	500	85.4342	9.02443	417.027	100	73.5293	1e-05	param	signature01	multivariate	directionMagnitude	8.0285e-05
Tretoquinol	1	dot_p_AC	54.5008	0.888232	50.474	500	26.5888	2.22631	477.624	100	50.474	1e-05	param	signature02	multivariate	directionMagnitude	8.0285e-05
Tretoquinol	1	euc_AC	356.208	0	141.739	141.739	1e-06	0	141.739	NA	141.739	NA	constant	signature01	multivariate	AC_similarity	8.0285e-05
Tretoquinol	1	euc_AC	363.577	0	209.679	209.679	1e-06	0	209.679	NA	209.679	NA	constant	signature02	multivariate	AC_similarity	8.0285e-05
Tretoquinol	1	euc_NC	57.8357	0.836606	76.6428	500	83.5945	9.82409	437.877	100	76.6428	1e-05	param	signature01	multivariate	magnitude	8.0285e-05
Tretoquinol	1	euc_NC	54.3517	0.888673	50.5772	500	26.6186	2.22395	477.51	100	50.5772	1e-05	param	signature02	multivariate	magnitude	8.0285e-05
Tretoquinol	1	maha_AC	572.208	0	288.759	288.759	1e-06	0	288.759	NA	288.759	NA	constant	signature01	multivariate	AC_similarity	8.0285e-05
Tretoquinol	1	maha_AC	1617	0	169.313	169.313	1e-06	0	169.313	NA	169.313	NA	constant	signature02	multivariate	AC_similarity	8.0285e-05
Tretoquinol	1	maha_NC	753.209	0	102.109	102.109	1e-06	0	102.109	NA	102.109	NA	constant	signature01	multivariate	magnitude	8.0285e-05
Tretoquinol	1	maha_NC	831.055	0	79.82	79.82	1e-06	0	79.82	NA	79.82	NA	constant	signature02	multivariate	magnitude	8.0285e-05
Tretoquinol	1	NR4A1	69.5555	0.766426	75.6102	500	84.3403	8.88279	423.39	100	75.6102	1e-05	param	signature01	univariate	univariate	8.0285e-05
Tretoquinol	1	num_readouts_changed	43.3222	0	100.666	100.666	1e-06	0	100.666	NA	100.666	NA	constant	signature01	multivariate	magnitude	8.0285e-05
Tretoquinol	1	num_readouts_changed	27.308	0.628004	-50	97.7557	5.127e-05	0.347845	96.8035	100	3.42392	1e-05	param	signature02	multivariate	magnitude	8.0285e-05
Tretoquinol	1	PDE4B	56.629	0.888569	46.3984	500	28.7339	3.03037	489.87	100	46.3984	1e-05	param	signature02	univariate	univariate	8.0285e-05
Tretoquinol	1	scalar_projection_AC	60.8131	0.807235	73.5262	500	85.2074	8.87495	417.03	100	73.5262	1e-05	param	signature01	multivariate	directionMagnitude	8.0285e-05
Tretoquinol	1	scalar_projection_AC	54.4979	0.888247	50.4686	500	26.588	2.22637	477.627	100	50.4686	1e-05	param	signature02	multivariate	directionMagnitude	8.0285e-05
Tretoquinol	1	SGK1	242.173	0	60.3571	60.3571	1e-06	0	60.3571	NA	60.3571	NA	constant	signature02	univariate	univariate	8.0285e-05
Tretoquinol	1	THBS1	54.662	0.887767	50.5224	500	26.5056	2.23198	477.933	100	50.5224	1e-05	param	signature02	univariate	univariate	8.0285e-05
Tretoquinol	1	TOB1	223.811	0	55.88	55.88	1e-06	0	55.88	NA	55.88	NA	constant	signature02	univariate	univariate	8.0285e-05
Tretoquinol	1	vec_norm	57.4721	0.837171	76.7832	500	82.7702	9.17002	436.489	100	76.7832	1e-05	param	signature01	multivariate	magnitude	8.0285e-05
Tretoquinol	1	vec_norm	54.3309	0.888671	50.5816	500	26.6543	2.22047	477.347	100	50.5816	1e-05	param	signature02	multivariate	magnitude	8.0285e-05
Tretoquinol	1	VEGFA	48.7965	0.88769	46.4608	500	49.3498	2.32553	426.462	100	46.4608	1e-05	param	signature02	univariate	univariate	8.0285e-05
Tretoquinol	2	CD55	22.7145	0.927863	-8.26637	290.714	2.14041	0.279114	214.522	100	1.15094	1e-05	param	signature01	univariate	univariate	1.3894e-06
Tretoquinol	2	cor_p_AC	17.6677	0.834946	9.16005	94.2637	0.00081702	10	94.2637	0.0371535	9.16005	1e-05	param	signature01	multivariate	direction	1.3894e-06
Tretoquinol	2	cor_p_AC	29.517	0.826742	-37.7825	99.9661	0.000797401	10	99.9661	0.0371535	-37.7825	1e-05	param	signature02	multivariate	direction	1.3894e-06
Tretoquinol	2	cor_s_AC	23.7809	0.681343	22.0235	96.978	0.000870163	9.9286	96.978	0.0371535	22.0235	1e-05	param	signature01	multivariate	direction	1.3894e-06
Tretoquinol	2	cor_s_AC	29.7942	0.806437	-32.8109	98.5218	0.000926436	10	98.5218	0.0436516	-32.8109	1e-05	param	signature02	multivariate	direction	1.3894e-06
Tretoquinol	2	cos_AC	20.0442	0.785487	6.24015	96.0994	0.000264467	1.58907	96.0994	100	6.73098	1e-05	param	signature01	multivariate	direction	1.3894e-06
Tretoquinol	2	cos_AC	27.5129	0.821726	-27.0131	99.948	0.000845356	10	99.948	0.0371535	-27.0131	1e-05	param	signature02	multivariate	direction	1.3894e-06
Tretoquinol	2	cos_weight_AC	11.8706	0.925693	4.09727	96.1508	0.00060263	1.90518	96.1508	100	4.13464	1e-05	param	signature01	multivariate	direction	1.3894e-06
Tretoquinol	2	cos_weight_AC	10.972	0.957234	-12.0198	99.9476	0.000938234	9.28872	99.9476	0.060256	-12.0198	1e-05	param	signature02	multivariate	direction	1.3894e-06
Tretoquinol	2	DOCK4	34.221	0.775957	0.95153	139.863	0.0223476	0.727015	139.555	100	1.45993	1e-05	param	signature01	univariate	univariate	1.3894e-06
Tretoquinol	2	dot_p_AC	19.7765	0.936157	-20.3351	496.921	414.285	0.195716	202.549	100	-4.1516	1e-05	param	signature01	multivariate	directionMagnitude	1.3894e-06
Tretoquinol	2	dot_p_AC	18.9243	0.959429	-5.3661	216.993	0.243133	0.559014	209.564	100	-4.58308	1e-05	param	signature02	multivariate	directionMagnitude	1.3894e-06
Tretoquinol	2	euc_AC	38.7052	0.889621	63.4268	343.689	9.62732	8.56145	343.689	100	63.4268	1e-05	param	signature01	multivariate	AC_similarity	1.3894e-06
Tretoquinol	2	euc_AC	38.5397	0.860297	63.1225	271.799	1.33355	1.90397	271.742	100	63.1225	1e-05	param	signature02	multivariate	AC_similarity	1.3894e-06
Tretoquinol	2	euc_NC	20.4373	0.943913	-3.86275	500	172.645	0.253985	230.626	100	3.34707	1e-05	param	signature01	multivariate	magnitude	1.3894e-06
Tretoquinol	2	euc_NC	18.9432	0.959228	-4.95064	216.997	0.245239	0.560122	209.595	100	-4.18145	1e-05	param	signature02	multivariate	magnitude	1.3894e-06
Tretoquinol	2	maha_AC	3674.29	0	329.881	329.881	1e-06	0	329.881	NA	329.881	NA	constant	signature01	multivariate	AC_similarity	1.3894e-06
Tretoquinol	2	maha_AC	159.397	0.645287	89.4631	500	1.15576	10	500	52.4807	89.4631	1e-05	param	signature02	multivariate	AC_similarity	1.3894e-06
Tretoquinol	2	maha_NC	47.9203	0.921402	14.2546	500	10.2552	0.904408	445.073	100	14.2564	1e-05	param	signature01	multivariate	magnitude	1.3894e-06
Tretoquinol	2	maha_NC	53.0066	0.928062	20.7207	431.855	1.0927	8.49179	431.855	100	20.7207	1e-05	param	signature02	multivariate	magnitude	1.3894e-06
Tretoquinol	2	NR4A1	19.8913	0.933847	-20.1466	500	491.918	0.195383	199.774	100	-4.30398	1e-05	param	signature01	univariate	univariate	1.3894e-06
Tretoquinol	2	num_readouts_changed	16.0876	0.906425	-20.4562	122.858	0.000570577	0.48175	122.432	100	-2.57829	1e-05	param	signature01	multivariate	magnitude	1.3894e-06
Tretoquinol	2	num_readouts_changed	11.4416	0.940887	0.921133	108.545	0.00767766	0.567967	108.052	100	3.33842	1e-05	param	signature02	multivariate	magnitude	1.3894e-06
Tretoquinol	2	PDE4B	29.0033	0.88816	-1.40536	193.269	0.164287	0.560855	188.07	100	-0.567652	1e-05	param	signature02	univariate	univariate	1.3894e-06
Tretoquinol	2	scalar_projection_AC	19.783	0.936119	-20.2913	495.901	406.875	0.195937	202.543	100	-4.14631	1e-05	param	signature01	multivariate	directionMagnitude	1.3894e-06
Tretoquinol	2	scalar_projection_AC	18.9252	0.959424	-5.36672	216.994	0.243141	0.558975	209.562	100	-4.5834	1e-05	param	signature02	multivariate	directionMagnitude	1.3894e-06
Tretoquinol	2	SGK1	43.8272	0.765745	-8.06312	308.755	1.39839	0.22823	221.953	100	11.811	1e-05	param	signature02	univariate	univariate	1.3894e-06
Tretoquinol	2	THBS1	18.9448	0.959364	-5.38069	217.067	0.243407	0.558816	209.622	100	-4.59629	1e-05	param	signature02	univariate	univariate	1.3894e-06
Tretoquinol	2	TOB1	24.2132	0.920754	-13.1595	221.184	0.257893	0.368492	197.732	100	-7.73813	1e-05	param	signature02	univariate	univariate	1.3894e-06
Tretoquinol	2	vec_norm	20.4111	0.943963	-3.80704	500	173.462	0.253731	230.523	100	3.42356	1e-05	param	signature01	multivariate	magnitude	1.3894e-06
Tretoquinol	2	vec_norm	18.9394	0.95924	-4.94694	216.984	0.245162	0.560152	209.585	100	-4.17789	1e-05	param	signature02	multivariate	magnitude	1.3894e-06
Tretoquinol	2	VEGFA	38.4236	0.817008	9.58459	184.293	0.162663	0.87307	183.653	100	9.62136	1e-05	param	signature02	univariate	univariate	1.3894e-06
Tulobuterol	1	CD55	17.4292	0	4.68876	4.68876	1000	0	4.68876	NA	4.68876	NA	constant	signature01	univariate	univariate	0.0189894
Tulobuterol	1	cor_p_AC	28.6091	0.64101	-25.8104	81.1749	0.0101445	0.357962	77.3391	100	-17.527	1e-05	param	signature01	multivariate	direction	0.0189894
Tulobuterol	1	cor_p_AC	30.6362	0.700139	-16.7507	75.3653	0.0991531	9.88426	75.3653	4.67735	-16.7507	1e-05	param	signature02	multivariate	direction	0.0189894
Tulobuterol	1	cor_s_AC	40.9621	0	29.707	29.707	1000	0	29.707	NA	29.707	NA	constant	signature01	multivariate	direction	0.0189894
Tulobuterol	1	cor_s_AC	55.5094	0	24.677	24.677	1000	0	24.677	NA	24.677	NA	constant	signature02	multivariate	direction	0.0189894
Tulobuterol	1	cos_AC	52.9589	0	0.485273	0.485273	1000	0	0.485273	NA	0.485273	NA	constant	signature01	multivariate	direction	0.0189894
Tulobuterol	1	cos_AC	27.957	0.764673	-22.1342	77.2126	0.10502	8.99518	77.2126	7.58578	-22.1342	1e-05	param	signature02	multivariate	direction	0.0189894
Tulobuterol	1	cos_weight_AC	25.4476	0.526408	-14.9193	43.0209	1000	10	43.0209	100	-14.9193	1e-05	param	signature01	multivariate	direction	0.0189894
Tulobuterol	1	cos_weight_AC	20.5061	0.782659	-12.1683	74.3218	0.357089	0.843979	73.5841	100	-12.1559	1e-05	param	signature02	multivariate	direction	0.0189894
Tulobuterol	1	DOCK4	177.962	0	-84.1764	-84.1764	1000	0	-84.1764	NA	-84.1764	NA	constant	signature01	univariate	univariate	0.0189894
Tulobuterol	1	dot_p_AC	11.0398	0.594449	-6.82581	23.257	1000	10	23.257	100	-6.82581	1e-05	param	signature01	multivariate	directionMagnitude	0.0189894
Tulobuterol	1	dot_p_AC	3.00672	0	0.762485	0.762485	1000	0	0.762485	NA	0.762485	NA	constant	signature02	multivariate	directionMagnitude	0.0189894
Tulobuterol	1	euc_AC	95.1812	0	233.771	233.771	1e-06	0	233.771	NA	233.771	NA	constant	signature01	multivariate	AC_similarity	0.0189894
Tulobuterol	1	euc_AC	82.4685	0	306.277	306.277	1e-06	0	306.277	NA	306.277	NA	constant	signature02	multivariate	AC_similarity	0.0189894
Tulobuterol	1	euc_NC	18.5974	0	28.9382	28.9382	1000	0	28.9382	NA	28.9382	NA	constant	signature01	multivariate	magnitude	0.0189894
Tulobuterol	1	euc_NC	3.41777	0	1.8119	1.8119	1000	0	1.8119	NA	1.8119	NA	constant	signature02	multivariate	magnitude	0.0189894
Tulobuterol	1	maha_AC	249.908	0	440.491	440.491	1e-06	0	440.491	NA	440.491	NA	constant	signature01	multivariate	AC_similarity	0.0189894
Tulobuterol	1	maha_AC	5070.41	0	187.682	187.682	1e-06	0	187.682	NA	187.682	NA	constant	signature02	multivariate	AC_similarity	0.0189894
Tulobuterol	1	maha_NC	9.1542	0	5.09269	5.09269	1000	0	5.09269	NA	5.09269	NA	constant	signature01	multivariate	magnitude	0.0189894
Tulobuterol	1	maha_NC	0.384068	0	0.0347546	0.0347546	1000	0	0.0347546	NA	0.0347546	NA	constant	signature02	multivariate	magnitude	0.0189894
Tulobuterol	1	NR4A1	13.0254	0.560215	-8.94019	22.97	1000	10	22.97	100	-8.94019	1e-05	param	signature01	univariate	univariate	0.0189894
Tulobuterol	1	num_readouts_changed	73.669	0	61.209	61.209	1e-06	0	61.209	NA	61.209	NA	constant	signature01	multivariate	magnitude	0.0189894
Tulobuterol	1	num_readouts_changed	24.3666	0.546479	7.69805	277.109	1000	0.418678	82.0742	100	7.8185	1e-05	param	signature02	multivariate	magnitude	0.0189894
Tulobuterol	1	PDE4B	15.8221	0.729173	-12.3585	83.4585	16.5484	0.524779	56.6211	100	-12.3063	1e-05	param	signature02	univariate	univariate	0.0189894
Tulobuterol	1	scalar_projection_AC	11.0422	0.594449	-6.82486	23.274	1000	9.97699	23.274	100	-6.82486	1e-05	param	signature01	multivariate	directionMagnitude	0.0189894
Tulobuterol	1	scalar_projection_AC	3.00995	0	0.747857	0.747857	1000	0	0.747857	NA	0.747857	NA	constant	signature02	multivariate	directionMagnitude	0.0189894
Tulobuterol	1	SGK1	157.552	0	35.4987	35.4987	1000	0	35.4987	NA	35.4987	NA	constant	signature02	univariate	univariate	0.0189894
Tulobuterol	1	THBS1	2.97393	0	0.726752	0.726752	1000	0	0.726752	NA	0.726752	NA	constant	signature02	univariate	univariate	0.0189894
Tulobuterol	1	TOB1	23.9043	0.516511	-6.14757	360.525	1000	0.632777	63.1254	100	-6.14439	1e-05	param	signature02	univariate	univariate	0.0189894
Tulobuterol	1	vec_norm	18.3811	0	28.1424	28.1424	1000	0	28.1424	NA	28.1424	NA	constant	signature01	multivariate	magnitude	0.0189894
Tulobuterol	1	vec_norm	3.45144	0	1.74309	1.74309	1000	0	1.74309	NA	1.74309	NA	constant	signature02	multivariate	magnitude	0.0189894
Tulobuterol	1	VEGFA	24.1141	0	5.16661	5.16661	1000	0	5.16661	NA	5.16661	NA	constant	signature02	univariate	univariate	0.0189894
Tulobuterol	2	CD55	6.82533	0.871367	3.65875	92.6463	8.68943	0.622477	50.0967	10	3.67663	1e-05	param	signature01	univariate	univariate	0.0542449
Tulobuterol	2	cor_p_AC	37.7201	0.546785	17.8173	98.3091	0.0857096	8.05983	98.3091	8.70964	17.8173	1e-05	param	signature01	multivariate	direction	0.0542449
Tulobuterol	2	cor_p_AC	38.3363	0.650184	-30.8784	105.412	0.0165457	0.410653	101.699	100	-24.6772	1e-05	param	signature02	multivariate	direction	0.0542449
Tulobuterol	2	cor_s_AC	28.8742	0.620873	14.0654	86.49	0.0886711	8.69421	86.49	6.60693	14.0654	1e-05	param	signature01	multivariate	direction	0.0542449
Tulobuterol	2	cor_s_AC	47.3761	0	53.8356	53.8356	1e-06	0	53.8356	NA	53.8356	NA	constant	signature02	multivariate	direction	0.0542449
Tulobuterol	2	cos_AC	39.9315	0.507386	19.3384	98.9021	0.0460872	1.7979	98.897	10	19.3385	1e-05	param	signature01	multivariate	direction	0.0542449
Tulobuterol	2	cos_AC	27.1114	0.785425	-29.9207	106.818	0.0155896	0.401101	102.872	100	-23.1121	1e-05	param	signature02	multivariate	direction	0.0542449
Tulobuterol	2	cos_weight_AC	13.2854	0.921178	5.37834	98.7695	0.108594	3.5967	98.7695	10	5.37834	1e-05	param	signature01	multivariate	direction	0.0542449
Tulobuterol	2	cos_weight_AC	16.6187	0.903221	-6.29342	94.8078	0.129805	1.82385	94.8073	100	-6.29342	1e-05	param	signature02	multivariate	direction	0.0542449
Tulobuterol	2	DOCK4	14.305	0	2.97341	2.97341	1000	0	2.97341	NA	2.97341	NA	constant	signature01	univariate	univariate	0.0542449
Tulobuterol	2	dot_p_AC	3.28134	0.966281	0.694196	64.2932	2.96337	0.748625	46.047	10	0.699291	1e-05	param	signature01	multivariate	directionMagnitude	0.0542449
Tulobuterol	2	dot_p_AC	5.86238	0	1.10059	1.10059	1000	0	1.10059	NA	1.10059	NA	constant	signature02	multivariate	directionMagnitude	0.0542449
Tulobuterol	2	euc_AC	30.5577	0	61.4681	61.4681	1e-06	0	61.4681	NA	61.4681	NA	constant	signature01	multivariate	AC_similarity	0.0542449
Tulobuterol	2	euc_AC	32.6634	0	53.5797	53.5797	1e-06	0	53.5797	NA	53.5797	NA	constant	signature02	multivariate	AC_similarity	0.0542449
Tulobuterol	2	euc_NC	3.17471	0.964008	3.79259	59.1477	2.58806	0.880194	46.2331	10	3.79354	1e-05	param	signature01	multivariate	magnitude	0.0542449
Tulobuterol	2	euc_NC	5.72045	0	1.49663	1.49663	1000	0	1.49663	NA	1.49663	NA	constant	signature02	multivariate	magnitude	0.0542449
Tulobuterol	2	maha_AC	123.331	0	228.181	228.181	1e-06	0	228.181	NA	228.181	NA	constant	signature01	multivariate	AC_similarity	0.0542449
Tulobuterol	2	maha_AC	75.2699	0	109.297	109.297	1e-06	0	109.297	NA	109.297	NA	constant	signature02	multivariate	AC_similarity	0.0542449
Tulobuterol	2	maha_NC	9.22219	0	0.472764	0.472764	1000	0	0.472764	NA	0.472764	NA	constant	signature01	multivariate	magnitude	0.0542449
Tulobuterol	2	maha_NC	0.974923	0	0.0315169	0.0315169	1000	0	0.0315169	NA	0.0315169	NA	constant	signature02	multivariate	magnitude	0.0542449
Tulobuterol	2	NR4A1	3.36349	0.965731	0.561251	63.6644	2.75945	0.771893	46.617	10	0.565235	1e-05	param	signature01	univariate	univariate	0.0542449
Tulobuterol	2	num_readouts_changed	7.62852	0.941285	-2.42856	91.3232	0.443317	0.474223	73.9065	10	-1.84552	1e-05	param	signature01	multivariate	magnitude	0.0542449
Tulobuterol	2	num_readouts_changed	36.7041	0	30.4053	30.4053	1000	0	30.4053	NA	30.4053	NA	constant	signature02	multivariate	magnitude	0.0542449
Tulobuterol	2	PDE4B	15.3071	0.627135	1.7728	44.5458	1000	1.15814	44.4441	100	1.77294	1e-05	param	signature02	univariate	univariate	0.0542449
Tulobuterol	2	scalar_projection_AC	3.28074	0.966295	0.694287	64.0779	2.93081	0.751135	46.0404	10	0.699247	1e-05	param	signature01	multivariate	directionMagnitude	0.0542449
Tulobuterol	2	scalar_projection_AC	5.86751	0	1.08473	1.08473	1000	0	1.08473	NA	1.08473	NA	constant	signature02	multivariate	directionMagnitude	0.0542449
Tulobuterol	2	SGK1	72.2295	0	26.0498	26.0498	1000	0	26.0498	NA	26.0498	NA	constant	signature02	univariate	univariate	0.0542449
Tulobuterol	2	THBS1	5.84067	0	1.07327	1.07327	1000	0	1.07327	NA	1.07327	NA	constant	signature02	univariate	univariate	0.0542449
Tulobuterol	2	TOB1	40.7386	0	6.71866	6.71866	1000	0	6.71866	NA	6.71866	NA	constant	signature02	univariate	univariate	0.0542449
Tulobuterol	2	vec_norm	3.19076	0.963582	3.83522	60.0233	2.70351	0.860181	46.2539	10	3.83642	1e-05	param	signature01	multivariate	magnitude	0.0542449
Tulobuterol	2	vec_norm	5.73131	0	1.49426	1.49426	1000	0	1.49426	NA	1.49426	NA	constant	signature02	multivariate	magnitude	0.0542449
Tulobuterol	2	VEGFA	22.6196	0	3.97428	3.97428	1000	0	3.97428	NA	3.97428	NA	constant	signature02	univariate	univariate	0.0542449
Vilanterol	1	CD55	50.293	0.739596	25.4149	205.64	0.706926	1.5059	205.536	100	25.4149	1e-05	param	signature01	univariate	univariate	1e-06
Vilanterol	1	cor_p_AC	26.9445	0	82.0832	82.0832	1e-06	0	82.0832	NA	82.0832	NA	constant	signature01	multivariate	direction	1e-06
Vilanterol	1	cor_p_AC	30.5484	0	91.0169	91.0169	1e-06	0	91.0169	NA	91.0169	NA	constant	signature02	multivariate	direction	1e-06
Vilanterol	1	cor_s_AC	24.6676	0	79.5526	79.5526	1e-06	0	79.5526	NA	79.5526	NA	constant	signature01	multivariate	direction	1e-06
Vilanterol	1	cor_s_AC	40.3139	0	64.0132	64.0132	1e-06	0	64.0132	NA	64.0132	NA	constant	signature02	multivariate	direction	1e-06
Vilanterol	1	cos_AC	24.6761	0	86.3321	86.3321	1e-06	0	86.3321	NA	86.3321	NA	constant	signature01	multivariate	direction	1e-06
Vilanterol	1	cos_AC	20.1045	0	89.582	89.582	1e-06	0	89.582	NA	89.582	NA	constant	signature02	multivariate	direction	1e-06
Vilanterol	1	cos_weight_AC	18.8166	0.701141	25.4543	93.1875	0.0030854	0.643672	93.103	100	27.1055	1e-05	param	signature01	multivariate	direction	1e-06
Vilanterol	1	cos_weight_AC	9.35031	0.930937	25.1006	98.26	0.00268353	1.10292	98.2594	100	25.2536	1e-05	param	signature02	multivariate	direction	1e-06
Vilanterol	1	DOCK4	115.227	0	51.1888	51.1888	1e-06	0	51.1888	NA	51.1888	NA	constant	signature01	univariate	univariate	1e-06
Vilanterol	1	dot_p_AC	25.3436	0.868317	16.9453	157.424	0.46635	1.08157	157.002	100	16.9466	1e-05	param	signature01	multivariate	directionMagnitude	1e-06
Vilanterol	1	dot_p_AC	11.6264	0.921804	0.901188	89.6565	0.716417	1.03167	89.116	100	0.902058	1e-05	param	signature02	multivariate	directionMagnitude	1e-06
Vilanterol	1	euc_AC	82.3427	0	177.31	177.31	1e-06	0	177.31	NA	177.31	NA	constant	signature01	multivariate	AC_similarity	1e-06
Vilanterol	1	euc_AC	71.6529	0.686622	304.795	85.0746	0.570934	1.70446	304.795	1e-05	85.1075	100	param	signature02	multivariate	AC_similarity	1e-06
Vilanterol	1	euc_NC	37.4051	0.775553	26.299	169.405	0.467185	1.59387	169.378	100	26.299	1e-05	param	signature01	multivariate	magnitude	1e-06
Vilanterol	1	euc_NC	11.859	0.918826	1.28269	91.1807	0.762394	0.969475	90.3922	100	1.28436	1e-05	param	signature02	multivariate	magnitude	1e-06
Vilanterol	1	maha_AC	270.695	0	334.613	334.613	1e-06	0	334.613	NA	334.613	NA	constant	signature01	multivariate	AC_similarity	1e-06
Vilanterol	1	maha_AC	4244.35	0	146.373	146.373	1e-06	0	146.373	NA	146.373	NA	constant	signature02	multivariate	AC_similarity	1e-06
Vilanterol	1	maha_NC	134.751	0.526752	6.77024	298.207	0.912129	9.52429	298.207	44.6684	6.77024	1e-05	param	signature01	multivariate	magnitude	1e-06
Vilanterol	1	maha_NC	17.0941	0.812825	-1.31995	101.101	4.53009	0.648128	88.9521	100	-1.29785	1e-05	param	signature02	multivariate	magnitude	1e-06
Vilanterol	1	NR4A1	23.7045	0.874831	13.2844	158.292	0.504735	0.749534	155.591	100	13.3277	1e-05	param	signature01	univariate	univariate	1e-06
Vilanterol	1	num_readouts_changed	38.379	0.599008	41.3457	143.319	0.230171	0.872013	142.811	100	41.3617	1e-05	param	signature01	multivariate	magnitude	1e-06
Vilanterol	1	num_readouts_changed	17.9054	0.828536	11.3356	134.275	0.403022	0.315816	115.941	100	15.5068	1e-05	param	signature02	multivariate	magnitude	1e-06
Vilanterol	1	PDE4B	30.2246	0.846584	10.8949	500	399.747	0.292729	206.518	100	13.7893	1e-05	param	signature02	univariate	univariate	1e-06
Vilanterol	1	scalar_projection_AC	25.3415	0.868342	16.9427	157.425	0.466264	1.08148	157.004	100	16.944	1e-05	param	signature01	multivariate	directionMagnitude	1e-06
Vilanterol	1	scalar_projection_AC	11.6243	0.921825	0.89953	89.66	0.716414	1.03132	89.1186	100	0.900403	1e-05	param	signature02	multivariate	directionMagnitude	1e-06
Vilanterol	1	SGK1	966.148	0	119.982	119.982	1e-06	0	119.982	NA	119.982	NA	constant	signature02	univariate	univariate	1e-06
Vilanterol	1	THBS1	11.6059	0.921921	0.892501	89.3743	0.71146	1.0438	88.8703	100	0.893263	1e-05	param	signature02	univariate	univariate	1e-06
Vilanterol	1	TOB1	24.6212	0.85392	-18.072	430.968	1000	0.194502	156.995	100	-5.92813	1e-05	param	signature02	univariate	univariate	1e-06
Vilanterol	1	vec_norm	37.2409	0.775606	26.6411	169.182	0.462012	1.58002	169.153	100	26.6411	1e-05	param	signature01	multivariate	magnitude	1e-06
Vilanterol	1	vec_norm	11.8571	0.918734	1.34433	91.2041	0.763649	0.967993	90.4091	100	1.34602	1e-05	param	signature02	multivariate	magnitude	1e-06
Vilanterol	1	VEGFA	14.9352	0.848216	1.09331	268.68	1000	0.209494	103.229	100	6.61975	1e-05	param	signature02	univariate	univariate	1e-06
Vilanterol	2	CD55	35.3091	0.581611	0.9263	238.936	128.19	0.341678	114.885	100	1.81015	1e-05	param	signature01	univariate	univariate	1e-06
Vilanterol	2	cor_p_AC	21.624	0.766242	1.99747	93.8075	0.000671392	0.989763	93.8068	100	3.40325	1e-05	param	signature01	multivariate	direction	1e-06
Vilanterol	2	cor_p_AC	23.952	0.692772	-5.46119	99.7207	0.000561287	0.455534	99.2958	100	9.01981	1e-05	param	signature02	multivariate	direction	1e-06
Vilanterol	2	cor_s_AC	18.5391	0.676855	2.97682	95.3187	0.00013953	0.435012	95.0574	100	25.2421	1e-05	param	signature01	multivariate	direction	1e-06
Vilanterol	2	cor_s_AC	56.944	0	56.0793	56.0793	1e-06	0	56.0793	NA	56.0793	NA	constant	signature02	multivariate	direction	1e-06
Vilanterol	2	cos_AC	19.1639	0.695599	28.3133	91.643	0.000883336	1.56771	91.643	100	28.3695	1e-05	param	signature01	multivariate	direction	1e-06
Vilanterol	2	cos_AC	17.151	0.730554	11.8399	101.181	0.000622007	0.366109	100.085	100	27.9765	1e-05	param	signature02	multivariate	direction	1e-06
Vilanterol	2	cos_weight_AC	15.1771	0.848701	14.353	94.1962	0.0103474	0.698499	94.065	100	14.9739	1e-05	param	signature01	multivariate	direction	1e-06
Vilanterol	2	cos_weight_AC	10.0245	0.939712	11.7092	101.991	0.0128005	0.616054	101.632	100	12.7959	1e-05	param	signature02	multivariate	direction	1e-06
Vilanterol	2	DOCK4	48.8168	0.666629	18.7293	500	209.408	0.558228	210.415	100	18.7688	1e-05	param	signature01	univariate	univariate	1e-06
Vilanterol	2	dot_p_AC	19.7232	0.860555	5.50404	120.629	3.09716	1.38678	119.706	100	5.50405	1e-05	param	signature01	multivariate	directionMagnitude	1e-06
Vilanterol	2	dot_p_AC	8.92687	0.938849	0.466579	500	589.768	0.794561	98.4924	100	0.466914	1e-05	param	signature02	multivariate	directionMagnitude	1e-06
Vilanterol	2	euc_AC	46.181	0	77.8469	77.8469	1e-06	0	77.8469	NA	77.8469	NA	constant	signature01	multivariate	AC_similarity	1e-06
Vilanterol	2	euc_AC	36.9303	0	58.7012	58.7012	1e-06	0	58.7012	NA	58.7012	NA	constant	signature02	multivariate	AC_similarity	1e-06
Vilanterol	2	euc_NC	19.3044	0.874462	8.00052	131.945	3.66863	1.23445	129.885	100	8.00053	1e-05	param	signature01	multivariate	magnitude	1e-06
Vilanterol	2	euc_NC	8.93164	0.938504	0.750792	429.868	448.074	0.813889	98.5123	100	0.751046	1e-05	param	signature02	multivariate	magnitude	1e-06
Vilanterol	2	maha_AC	789.062	0	343.134	343.134	1e-06	0	343.134	NA	343.134	NA	constant	signature01	multivariate	AC_similarity	1e-06
Vilanterol	2	maha_AC	181.964	0	224.213	224.213	1e-06	0	224.213	NA	224.213	NA	constant	signature02	multivariate	AC_similarity	1e-06
Vilanterol	2	maha_NC	46.8975	0.647036	0.741924	140.486	3.81597	2.58727	140.456	100	0.741924	1e-05	param	signature01	multivariate	magnitude	1e-06
Vilanterol	2	maha_NC	16.1286	0.839496	0.0190795	181.683	86.8383	1.79613	102.302	100	0.0190795	1e-05	param	signature02	multivariate	magnitude	1e-06
Vilanterol	2	NR4A1	19.7705	0.861344	5.26913	118.601	2.97134	1.56755	118.145	100	5.26913	1e-05	param	signature01	univariate	univariate	1e-06
Vilanterol	2	num_readouts_changed	23.2227	0.839963	18.0719	131.716	0.168102	0.917714	131.394	100	18.0869	1e-05	param	signature01	multivariate	magnitude	1e-06
Vilanterol	2	num_readouts_changed	16.3971	0.849909	-8.95149	287.917	1000	0.164189	111.754	100	4.80311	1e-05	param	signature02	multivariate	magnitude	1e-06
Vilanterol	2	PDE4B	8.63558	0.953812	2.64776	189.946	52.74	0.425568	108.968	100	2.90551	1e-05	param	signature02	univariate	univariate	1e-06
Vilanterol	2	scalar_projection_AC	19.7252	0.860545	5.50284	120.636	3.09702	1.38661	119.713	100	5.50284	1e-05	param	signature01	multivariate	directionMagnitude	1e-06
Vilanterol	2	scalar_projection_AC	8.92842	0.938816	0.462961	500	589.643	0.794737	98.4782	100	0.463295	1e-05	param	signature02	multivariate	directionMagnitude	1e-06
Vilanterol	2	SGK1	68.6073	0	47.8367	47.8367	1000	0	47.8367	NA	47.8367	NA	constant	signature02	univariate	univariate	1e-06
Vilanterol	2	THBS1	8.93455	0.938772	0.458516	500	587.259	0.796362	98.5016	100	0.458841	1e-05	param	signature02	univariate	univariate	1e-06
Vilanterol	2	TOB1	20.3122	0.792755	0.497546	107.203	4.085	0.803172	99.6056	100	0.500868	1e-05	param	signature02	univariate	univariate	1e-06
Vilanterol	2	vec_norm	19.2933	0.874357	8.13224	131.977	3.6718	1.23329	129.909	100	8.13225	1e-05	param	signature01	multivariate	magnitude	1e-06
Vilanterol	2	vec_norm	8.93102	0.938495	0.748477	433.281	454.828	0.812734	98.4971	100	0.748735	1e-05	param	signature02	multivariate	magnitude	1e-06
Vilanterol	2	VEGFA	14.1785	0.752271	4.00494	121.423	46.1592	0.362399	70.8846	100	4.45467	1e-05	param	signature02	univariate	univariate	1e-06
Zinterol	1	CD55	29.965	0.923255	15.9973	500	48.8143	0.430372	295.051	100	16.6366	1e-05	param	signature01	univariate	univariate	1e-06
Zinterol	1	cor_p_AC	14.1232	0.815954	12.475	95.6454	7.03477e-05	1.96269	95.6454	100	14.244	1e-05	param	signature01	multivariate	direction	1e-06
Zinterol	1	cor_p_AC	12.5925	0	92.7107	92.7107	1e-06	0	92.7107	NA	92.7107	NA	constant	signature02	multivariate	direction	1e-06
Zinterol	1	cor_s_AC	9.7596	0.878071	2.92101	94.5248	4.2614e-05	0.875869	94.5246	100	23.0112	1e-05	param	signature01	multivariate	direction	1e-06
Zinterol	1	cor_s_AC	10.984	0.712974	-50	98.5563	1.56967e-06	0.401495	98.4471	100	50.6842	1e-05	param	signature02	multivariate	direction	1e-06
Zinterol	1	cos_AC	16.6929	0.648423	44.6117	94.0705	0.000203801	3.67672	94.0705	4.67735	44.6124	1e-05	param	signature01	multivariate	direction	1e-06
Zinterol	1	cos_AC	11.1021	0.577725	6.47975	104.401	1e-06	0.186142	101.326	100	65.7751	1e-05	param	signature02	multivariate	direction	1e-06
Zinterol	1	cos_weight_AC	17.05	0.787286	27.9997	99.3287	0.00977174	0.777656	99.2744	100	28.3355	1e-05	param	signature01	multivariate	direction	1e-06
Zinterol	1	cos_weight_AC	14.7832	0.844062	11.2201	101.907	0.00125645	0.514312	101.634	100	18.1896	1e-05	param	signature02	multivariate	direction	1e-06
Zinterol	1	DOCK4	105.331	0	62.0041	62.0041	1e-06	0	62.0041	NA	62.0041	NA	constant	signature01	univariate	univariate	1e-06
Zinterol	1	dot_p_AC	24.0232	0.920001	7.39079	329.253	14.4811	0.376118	224.358	100	8.93388	1e-05	param	signature01	multivariate	directionMagnitude	1e-06
Zinterol	1	dot_p_AC	24.5582	0.923446	-0.692979	386.953	45.5444	0.499413	230.713	100	-0.509782	1e-05	param	signature02	multivariate	directionMagnitude	1e-06
Zinterol	1	euc_AC	136.313	0	188.701	188.701	1e-06	0	188.701	NA	188.701	NA	constant	signature01	multivariate	AC_similarity	1e-06
Zinterol	1	euc_AC	118.528	0	255.47	255.47	1e-06	0	255.47	NA	255.47	NA	constant	signature02	multivariate	AC_similarity	1e-06
Zinterol	1	euc_NC	18.7976	0.950795	16.4714	352.591	20.0202	0.402217	237.073	100	17.4502	1e-05	param	signature01	multivariate	magnitude	1e-06
Zinterol	1	euc_NC	24.5065	0.923405	-0.303672	388.973	46.8651	0.498138	230.646	100	-0.118724	1e-05	param	signature02	multivariate	magnitude	1e-06
Zinterol	1	maha_AC	162.716	0	224.409	224.409	1e-06	0	224.409	NA	224.409	NA	constant	signature01	multivariate	AC_similarity	1e-06
Zinterol	1	maha_AC	152.765	0	162.751	162.751	1e-06	0	162.751	NA	162.751	NA	constant	signature02	multivariate	AC_similarity	1e-06
Zinterol	1	maha_NC	221.576	0	73.2567	73.2567	1e-06	0	73.2567	NA	73.2567	NA	constant	signature01	multivariate	magnitude	1e-06
Zinterol	1	maha_NC	230.341	0	16.7531	16.7531	1000	0	16.7531	NA	16.7531	NA	constant	signature02	multivariate	magnitude	1e-06
Zinterol	1	NR4A1	29.3204	0.879722	7.34767	276.382	5.22534	0.406098	214.043	100	8.62302	1e-05	param	signature01	univariate	univariate	1e-06
Zinterol	1	num_readouts_changed	35.0117	0.565626	34.1945	362.463	1000	0.290229	145.439	100	35.7517	1e-05	param	signature01	multivariate	magnitude	1e-06
Zinterol	1	num_readouts_changed	17.6855	0.866515	-16.9209	120.781	0.0102516	0.302837	112.75	100	-1.89072	1e-05	param	signature02	multivariate	magnitude	1e-06
Zinterol	1	PDE4B	29.3739	0.882232	1.6264	193.63	0.597104	0.680465	187.916	100	1.73433	1e-05	param	signature02	univariate	univariate	1e-06
Zinterol	1	scalar_projection_AC	24.0287	0.919966	7.38489	329.242	14.4778	0.376084	224.35	100	8.92884	1e-05	param	signature01	multivariate	directionMagnitude	1e-06
Zinterol	1	scalar_projection_AC	24.5593	0.923444	-0.702515	387.134	45.6324	0.499263	230.716	100	-0.518983	1e-05	param	signature02	multivariate	directionMagnitude	1e-06
Zinterol	1	SGK1	208.875	0	61.7171	61.7171	1e-06	0	61.7171	NA	61.7171	NA	constant	signature02	univariate	univariate	1e-06
Zinterol	1	THBS1	24.674	0.922946	-0.698329	387.343	45.543	0.50002	230.99	100	-0.516639	1e-05	param	signature02	univariate	univariate	1e-06
Zinterol	1	TOB1	38.3001	0.86925	-10.4947	500	72.7364	0.337889	258.467	100	-8.05467	1e-05	param	signature02	univariate	univariate	1e-06
Zinterol	1	vec_norm	18.6489	0.951199	16.8327	349.087	19.2561	0.405419	236.461	100	17.771	1e-05	param	signature01	multivariate	magnitude	1e-06
Zinterol	1	vec_norm	24.4882	0.923465	-0.285976	388.674	46.7644	0.4982	230.581	100	-0.101155	1e-05	param	signature02	multivariate	magnitude	1e-06
Zinterol	1	VEGFA	20.4822	0.904823	5.61082	270.243	26.5379	0.432426	174.871	100	6.05145	1e-05	param	signature02	univariate	univariate	1e-06
Zinterol	2	CD55	21.5952	0.939361	9.31739	500	134.534	0.378757	240.89	100	10.2943	1e-05	param	signature01	univariate	univariate	6.76393e-06
Zinterol	2	cor_p_AC	14.0691	0.889259	-50	99.3533	3.78731e-05	0.729878	99.3502	100	-9.00359	1e-05	param	signature01	multivariate	direction	6.76393e-06
Zinterol	2	cor_p_AC	20.847	0.67746	34.8639	99.5181	0.000799909	9.39795	99.5181	0.0436516	34.8639	1e-05	param	signature02	multivariate	direction	6.76393e-06
Zinterol	2	cor_s_AC	17.2909	0.785184	-50	97.2351	2.04861e-05	0.595749	97.2198	100	8.12598	1e-05	param	signature01	multivariate	direction	6.76393e-06
Zinterol	2	cor_s_AC	38.5899	0	64.0264	64.0264	1e-06	0	64.0264	NA	64.0264	NA	constant	signature02	multivariate	direction	6.76393e-06
Zinterol	2	cos_AC	13.1641	0.821109	34.1848	99.2624	0.000331529	1.544	99.2624	100	34.4758	1e-05	param	signature01	multivariate	direction	6.76393e-06
Zinterol	2	cos_AC	16.039	0.711173	42.2707	99.1499	0.000373875	1.69855	99.1499	100	42.3917	1e-05	param	signature02	multivariate	direction	6.76393e-06
Zinterol	2	cos_weight_AC	9.30148	0.939731	21.0509	99.801	0.00124099	1.51776	99.801	100	21.1032	1e-05	param	signature01	multivariate	direction	6.76393e-06
Zinterol	2	cos_weight_AC	11.8616	0.890885	6.40836	100.62	0.000255732	0.688297	100.606	100	15.5457	1e-05	param	signature02	multivariate	direction	6.76393e-06
Zinterol	2	DOCK4	26.4824	0.893092	10.6095	500	179.934	0.472394	221.57	100	10.7924	1e-05	param	signature01	univariate	univariate	6.76393e-06
Zinterol	2	dot_p_AC	14.2473	0.958997	-3.51654	500	605.788	0.266092	189.034	100	0.725004	1e-05	param	signature01	multivariate	directionMagnitude	6.76393e-06
Zinterol	2	dot_p_AC	10.7847	0.976061	0.307655	274.292	26.151	0.548882	185.567	100	0.389908	1e-05	param	signature02	multivariate	directionMagnitude	6.76393e-06
Zinterol	2	euc_AC	35.6763	0.824007	54.3081	255.29	9.9018	9.25888	255.29	100	54.3081	1e-05	param	signature01	multivariate	AC_similarity	6.76393e-06
Zinterol	2	euc_AC	36.7567	0.77318	46.545	234.249	11.1958	8.77553	234.249	100	46.545	1e-05	param	signature02	multivariate	AC_similarity	6.76393e-06
Zinterol	2	euc_NC	14.3812	0.957905	-0.381756	489.32	502.454	0.276511	190.71	100	3.22637	1e-05	param	signature01	multivariate	magnitude	6.76393e-06
Zinterol	2	euc_NC	10.7924	0.975977	0.555278	273.395	25.8808	0.551564	185.596	100	0.634458	1e-05	param	signature02	multivariate	magnitude	6.76393e-06
Zinterol	2	maha_AC	192.658	0	233.903	233.903	1e-06	0	233.903	NA	233.903	NA	constant	signature01	multivariate	AC_similarity	6.76393e-06
Zinterol	2	maha_AC	174.752	0	219.637	219.637	1e-06	0	219.637	NA	219.637	NA	constant	signature02	multivariate	AC_similarity	6.76393e-06
Zinterol	2	maha_NC	34.5813	0.926635	4.89398	402.071	14.6669	0.815259	333.384	100	4.89771	1e-05	param	signature01	multivariate	magnitude	6.76393e-06
Zinterol	2	maha_NC	28.0701	0.951932	0.188195	446.897	29.9687	1.01975	345.767	100	0.188306	1e-05	param	signature02	multivariate	magnitude	6.76393e-06
Zinterol	2	NR4A1	15.2331	0.952151	-5.08942	500	704.927	0.255858	185.641	100	-0.179049	1e-05	param	signature01	univariate	univariate	6.76393e-06
Zinterol	2	num_readouts_changed	15.4368	0.883781	-50	162.336	0.0081013	0.152124	121.438	100	6.32439	1e-05	param	signature01	multivariate	magnitude	6.76393e-06
Zinterol	2	num_readouts_changed	14.5336	0.879574	-2.59328	112.128	0.00432827	0.344584	108.64	100	10.0148	1e-05	param	signature02	multivariate	magnitude	6.76393e-06
Zinterol	2	PDE4B	22.5583	0.863585	-11.0373	311.487	88.8847	0.21813	152.297	100	-1.49245	1e-05	param	signature02	univariate	univariate	6.76393e-06
Zinterol	2	scalar_projection_AC	14.2498	0.958982	-3.51351	500	605.71	0.266136	189.03	100	0.724877	1e-05	param	signature01	multivariate	directionMagnitude	6.76393e-06
Zinterol	2	scalar_projection_AC	10.7924	0.976026	0.303823	274.369	26.1826	0.548635	185.558	100	0.386346	1e-05	param	signature02	multivariate	directionMagnitude	6.76393e-06
Zinterol	2	SGK1	30.9642	0.752923	32.8683	469.574	1000	0.27746	183.75	100	35.4859	1e-05	param	signature02	univariate	univariate	6.76393e-06
Zinterol	2	THBS1	10.7978	0.976022	0.303125	274.066	26.0395	0.549734	185.621	100	0.384474	1e-05	param	signature02	univariate	univariate	6.76393e-06
Zinterol	2	TOB1	30.9975	0.846488	5.29081	270.139	12.9348	0.475507	197.471	100	5.61911	1e-05	param	signature02	univariate	univariate	6.76393e-06
Zinterol	2	vec_norm	14.3554	0.95796	-0.194362	487.558	493.116	0.277026	190.644	100	3.38538	1e-05	param	signature01	multivariate	magnitude	6.76393e-06
Zinterol	2	vec_norm	10.7883	0.975991	0.55388	273.331	25.8636	0.551583	185.576	100	0.633049	1e-05	param	signature02	multivariate	magnitude	6.76393e-06
Zinterol	2	VEGFA	23.8909	0.884275	11.6206	273.57	23.3848	0.5031	188.446	100	11.7841	1e-05	param	signature02	univariate	univariate	6.76393e-06
